# Architecture of genome-wide transcriptional regulatory network reveals dynamic functions and evolutionary trajectories in *Pseudomonas syringae*

**DOI:** 10.1101/2024.01.18.576191

**Authors:** Yue Sun, Jingwei Li, Jiadai Huang, Shumin Li, Youyue Li, Beifang Lu, Xin Deng

## Abstract

The model Gram-negative plant pathogen *Pseudomonas syringae* utilises hundreds of transcription factors (TFs) to regulate its functional processes, including virulence and metabolic pathways that control its ability to infect host plants. Although the molecular mechanisms of regulators have been studied for decades, a comprehensive understanding of genome-wide TFs in *Psph* 1448A remains limited. Here, we investigated the binding characteristics of 170 of 301 annotated TFs through ChIP-seq. Fifty-four TFs, 62 TFs and 147 TFs were identified in top-level, middle-level and bottom-level, reflecting multiple higher-order network structures and direction of information-flow. More than forty thousand TF-pairs were classified into 13 three-node submodules which revealed the regulatory diversity of TFs in *Psph* 1448A regulatory network. We found that bottom-level TFs performed high co-associated scores to their target genes. Functional categories of TFs at three levels encompassed various regulatory pathways. Three and 25 master TFs were identified to involve in virulence and metabolic regulation, respectively. Evolutionary analysis and topological modularity network revealed functional variability and various conservation of TFs in *P. syringae* (*Psph* 1448A, *Pst* DC3000, *Pss* B728a and *Psa* C48). Overall, our findings demonstrated the global transcriptional regulatory network of genome-wide TFs in *Psph* 1448A. This knowledge can advance the development of effective treatment and prevention strategies for related infectious diseases.

## Supplementary Tables for "Architecture of genome-wide transcriptional regulatory network reveals dynamic functions and evolutionary trajectories in *Pseudomonas syringae*": Supplementary Table 1.xlsx

### Sheet: S Table1
Supplementary Table 1a. Hierarchical height of TFs.
Source	out degree	in degree	weight	Modularity class			Top	54
PSPPH_0031	12	24	-0.333333	0			Middle	62
PSPPH_0037	2	4	-0.333333	0			Bottom	147
PSPPH_0061	56	10	0.69697	2
PSPPH_0077	2	8	-0.6	0
PSPPH_0082	0	12	-1	0
PSPPH_0101	6	30	-0.666667	0
PSPPH_0102	2	37	-0.897436	0
PSPPH_0141	4	4	0	1
PSPPH_0146	12	10	0.0909091	1
PSPPH_0190	2	20	-0.818182	0
PSPPH_0218	8	17	-0.36	0
PSPPH_0222	116	24	0.657143	2
PSPPH_0226	2	18	-0.8	0
PSPPH_0239	22	12	0.294118	1
PSPPH_0286	2	2	0	1
PSPPH_0349	0	6	-1	0
PSPPH_0376	0	14	-1	0
PSPPH_0406	0	22	-1	0
PSPPH_0411	2	14	-0.75	0
PSPPH_0442	0	22	-1	0
PSPPH_0486	0	22	-1	0
PSPPH_0589	0	24	-1	0
PSPPH_0642	4	10	-0.428571	0
PSPPH_0653	0	16	-1	0
PSPPH_0676	4	18	-0.636364	0
PSPPH_0700	18	10	0.285714	1
PSPPH_0711	2	16	-0.777778	0
PSPPH_0735	6	16	-0.454545	0
PSPPH_0736	50	8	0.724138	2
PSPPH_0755	34	125	-0.572327	0
PSPPH_0778	24	46	-0.314286	1
PSPPH_0846	6	20	-0.538462	0
PSPPH_0857	70	28	0.428571	2
PSPPH_0861	10	38	-0.583333	0
PSPPH_0863	24	22	0.0434783	1
PSPPH_1011	4	14	-0.555556	0
PSPPH_1049	0	7	-1	0
PSPPH_1097	2	17	-0.789474	0
PSPPH_1100	32	18	0.28	1
PSPPH_1136	10	2	0.666667	2
PSPPH_1160	20	34	-0.259259	1
PSPPH_1169	2	2	0	1
PSPPH_1179	0	6	-1	0
PSPPH_1187	12	32	-0.454545	0
PSPPH_1195	28	10	0.473684	2
PSPPH_1222	2	8	-0.6	0
PSPPH_1233	90	2	0.956522	2
PSPPH_1244	0	6	-1	0
PSPPH_1259	16	8	0.333333	2
PSPPH_1380	6	20	-0.538462	0
PSPPH_1393	2	12	-0.714286	0
PSPPH_1435	24	5	0.655172	2
PSPPH_1456	10	8	0.111111	1
PSPPH_1460	32	22	0.185185	1
PSPPH_1493	14	4	0.555556	2
PSPPH_1519	6	18	-0.5	0
PSPPH_1579	6	8	-0.142857	1
PSPPH_1580	32	30	0.0322581	1
PSPPH_1595	4	18	-0.636364	0
PSPPH_1651	20	38	-0.310345	1
PSPPH_1670	2	8	-0.6	0
PSPPH_1700	24	28	-0.0769231	1
PSPPH_1728	10	26	-0.444444	0
PSPPH_1730	2	18	-0.8	0
PSPPH_1734	2	8	-0.6	0
PSPPH_1737	6	8	-0.142857	1
PSPPH_1758	18	4	0.636364	2
PSPPH_1762	104	12	0.793103	2
PSPPH_1776	32	2	0.882353	2
PSPPH_1800	38	22	0.266667	1
PSPPH_1818	4	12	-0.5	0
PSPPH_1951	156	18	0.793103	2
PSPPH_1960	8	10	-0.111111	1
PSPPH_1962	2	12	-0.714286	0
PSPPH_1969	4	30	-0.764706	0
PSPPH_2004	40	12	0.538462	2
PSPPH_2022	4	4	0	1
PSPPH_2048	178	18	0.816327	2
PSPPH_2055	6	4	0.2	1
PSPPH_2095	4	8	-0.333333	0
PSPPH_2106	16	36	-0.384615	0
PSPPH_2128	16	12	0.142857	1
PSPPH_2133	6	22	-0.571429	0
PSPPH_2149	20	2	0.818182	2
PSPPH_2151	4	30	-0.764706	0
PSPPH_2188	2	10	-0.666667	0
PSPPH_2193	70	6	0.842105	2
PSPPH_2194	2	8	-0.6	0
PSPPH_2204	6	26	-0.625	0
PSPPH_2214	4	6	-0.2	1
PSPPH_2219	10	34	-0.545455	0
PSPPH_2229	2	16	-0.777778	0
PSPPH_2236	4	10	-0.428571	0
PSPPH_2295	0	20	-1	0
PSPPH_2300	2	40	-0.904762	0
PSPPH_2301	6	12	-0.333333	0
PSPPH_2305	20	26	-0.130435	1
PSPPH_2309	10	12	-0.0909091	1
PSPPH_2315	10	28	-0.473684	0
PSPPH_2328	0	12	-1	0
PSPPH_2337	6	4	0.2	1
PSPPH_2338	0	12	-1	0
PSPPH_2357	2	6	-0.5	0
PSPPH_2407	2	2	0	1
PSPPH_2421	14	4	0.555556	2
PSPPH_2423	8	4	0.333333	2
PSPPH_2432	0	24	-1	0
PSPPH_2439	4	18	-0.636364	0
PSPPH_2444	6	26	-0.625	0
PSPPH_2448	8	14	-0.272727	1
PSPPH_2454	4	0	1	2
PSPPH_2469	10	0	1	2
PSPPH_2473	0	18	-1	0
PSPPH_2476	8	12	-0.2	1
PSPPH_2478	2	10	-0.666667	0
PSPPH_2539	4	23	-0.703704	0
PSPPH_2553	8	6	0.142857	1
PSPPH_2555	76	12	0.727273	2
PSPPH_2563	0	4	-1	0
PSPPH_2580	4	49	-0.849057	0
PSPPH_2630	12	13	-0.04	1
PSPPH_2631	4	12	-0.5	0
PSPPH_2638	2	12	-0.714286	0
PSPPH_2665	8	10	-0.111111	1
PSPPH_2677	4	8	-0.333333	0
PSPPH_2688	6	10	-0.25	1
PSPPH_2689	0	26	-1	0
PSPPH_2693	20	8	0.428571	2
PSPPH_2720	28	6	0.647059	2
PSPPH_2733	4	24	-0.714286	0
PSPPH_2772	52	28	0.3	2
PSPPH_2774	0	18	-1	0
PSPPH_2792	12	4	0.5	2
PSPPH_2800	2	42	-0.909091	0
PSPPH_2832	26	10	0.444444	2
PSPPH_2859	0	2	-1	0
PSPPH_2862	2	3	-0.2	1
PSPPH_2872	6	21	-0.555556	0
PSPPH_2893	16	14	0.0666667	1
PSPPH_2905	10	10	0	1
PSPPH_2917	2	8	-0.6	0
PSPPH_2921	64	14	0.641026	2
PSPPH_2937	0	14	-1	0
PSPPH_2967	4	28	-0.75	0
PSPPH_2983	12	0	1	2
PSPPH_2984	2	20	-0.818182	0
PSPPH_2994	10	8	0.111111	1
PSPPH_2995	2	16	-0.777778	0
PSPPH_3004	2	4	-0.333333	0
PSPPH_3005	2	12	-0.714286	0
PSPPH_3014	2	8	-0.6	0
PSPPH_3022	22	24	-0.0434783	1
PSPPH_3031	8	24	-0.5	0
PSPPH_3040	2	6	-0.5	0
PSPPH_3048	10	21	-0.354839	0
PSPPH_3079	4	20	-0.666667	0
PSPPH_3099	4	28	-0.75	0
PSPPH_3122	12	2	0.714286	2
PSPPH_3155	2	15	-0.764706	0
PSPPH_3168	4	16	-0.6	0
PSPPH_3170	28	2	0.866667	2
PSPPH_3182	0	36	-1	0
PSPPH_3195	4	26	-0.733333	0
PSPPH_3202	6	10	-0.25	1
PSPPH_3203	4	2	0.333333	2
PSPPH_3220	0	16	-1	0
PSPPH_3233	0	14	-1	0
PSPPH_3241	8	16	-0.333333	0
PSPPH_3244	4	15	-0.578947	0
PSPPH_3247	0	16	-1	0
PSPPH_3257	24	14	0.263158	1
PSPPH_3268	106	16	0.737705	2
PSPPH_3278	0	10	-1	0
PSPPH_3285	0	10	-1	0
PSPPH_3294	8	8	0	1
PSPPH_3297	14	10	0.166667	1
PSPPH_3351	30	18	0.25	1
PSPPH_3385	4	12	-0.5	0
PSPPH_3411	18	8	0.384615	2
PSPPH_3431	0	8	-1	0
PSPPH_3439	2	36	-0.894737	0
PSPPH_3453	2	4	-0.333333	0
PSPPH_3460	2	20	-0.818182	0
PSPPH_3464	4	28	-0.75	0
PSPPH_3468	2	6	-0.5	0
PSPPH_3471	4	32	-0.777778	0
PSPPH_3479	4	6	-0.2	1
PSPPH_3486	0	8	-1	0
PSPPH_3487	2	20	-0.818182	0
PSPPH_3504	134	12	0.835616	2
PSPPH_3522	36	2	0.894737	2
PSPPH_3530	0	12	-1	0
PSPPH_3547	4	6	-0.2	1
PSPPH_3555	4	8	-0.333333	0
PSPPH_3577	192	10	0.90099	2
PSPPH_3618	4	6	-0.2	1
PSPPH_3643	20	50	-0.428571	0
PSPPH_3645	20	4	0.666667	2
PSPPH_3779	76	8	0.809524	2
PSPPH_3798	164	2	0.975904	2
PSPPH_3800	0	10	-1	0
PSPPH_3817	1	0	1	2
PSPPH_3872	18	18	0	1
PSPPH_3900	2	18	-0.8	0
PSPPH_3907	36	12	0.5	2
PSPPH_3911	4	12	-0.5	0
PSPPH_3923	4	12	-0.5	0
PSPPH_3936	2	10	-0.666667	0
PSPPH_3962	0	10	-1	0
PSPPH_3983	2	16	-0.777778	0
PSPPH_3990	16	12	0.142857	1
PSPPH_4012	6	35	-0.707317	0
PSPPH_4020	10	14	-0.166667	1
PSPPH_4056	2	6	-0.5	0
PSPPH_4062	14	20	-0.176471	1
PSPPH_4127	48	6	0.777778	2
PSPPH_4209	4	37	-0.804878	0
PSPPH_4238	2	7	-0.555556	0
PSPPH_4253	2	20	-0.818182	0
PSPPH_4255	10	10	0	1
PSPPH_4320	6	46	-0.769231	0
PSPPH_4324	36	70	-0.320755	1
PSPPH_4356	14	2	0.75	2
PSPPH_4377	28	8	0.555556	2
PSPPH_4419	0	28	-1	0
PSPPH_4448	14	12	0.0769231	1
PSPPH_4495	8	8	0	1
PSPPH_4612	16	12	0.142857	1
PSPPH_4620	2	0	1	2
PSPPH_4622	0	7	-1	0
PSPPH_4637	2	34	-0.888889	0
PSPPH_4638	142	24	0.710843	2
PSPPH_4644	32	14	0.391304	2
PSPPH_4646	2	8	-0.6	0
PSPPH_4673	16	24	-0.2	1
PSPPH_4692	0	16	-1	0
PSPPH_4694	28	24	0.0769231	1
PSPPH_4700	172	6	0.932584	2
PSPPH_4730	24	4	0.714286	2
PSPPH_4744	6	12	-0.333333	0
PSPPH_4768	0	28	-1	0
PSPPH_4788	6	12	-0.333333	0
PSPPH_4822	2	16	-0.777778	0
PSPPH_4828	0	10	-1	0
PSPPH_4844	44	30	0.189189	1
PSPPH_4853	8	40	-0.666667	0
PSPPH_4858	28	22	0.12	1
PSPPH_4870	12	2	0.714286	2
PSPPH_4899	2	48	-0.92	0
PSPPH_4920	30	69	-0.393939	0
PSPPH_4998	14	2	0.75	2
PSPPH_5042	8	16	-0.333333	0
PSPPH_5054	0	12	-1	0
PSPPH_5057	42	12	0.555556	2
PSPPH_5087	8	36	-0.636364	0
PSPPH_5132	38	22	0.266667	1
PSPPH_5138	2	8	-0.6	0
PSPPH_5144	20	14	0.176471	1
PSPPH_5145	0	6	-1	0
PSPPH_5171	8	12	-0.2	1
PSPPH_5193	0	32	-1	0
PSPPH_5194	2	42	-0.909091	0
PSPPH_5204	0	10	-1	0
Supplemetory Table 1b. Direct interaction of TFs
Source	Target	TT	Source	Target	TM	Source	Target	TB	Source	Target	MT	Source	Target	MM	Source	Target	MB	Source	Target	BT	Source	Target	BM	Source	Target	BB
PSPPH_0061	PSPPH_0061	131	PSPPH_0061	PSPPH_1160	241	PSPPH_0061	PSPPH_0101	795	PSPPH_0239	PSPPH_2772	37	PSPPH_0239	PSPPH_1651	89	PSPPH_0141	PSPPH_2301	238	PSPPH_0755	PSPPH_0857	13	PSPPH_0031	PSPPH_0778	35	PSPPH_0031	PSPPH_0755	177
PSPPH_0061	PSPPH_0222		PSPPH_0061	PSPPH_3022		PSPPH_0061	PSPPH_0102		PSPPH_0239	PSPPH_4377		PSPPH_0239	PSPPH_4324		PSPPH_0141	PSPPH_3155		PSPPH_0755	PSPPH_3522		PSPPH_0077	PSPPH_2476		PSPPH_0031	PSPPH_2151
PSPPH_0222	PSPPH_0857		PSPPH_0061	PSPPH_3990		PSPPH_0061	PSPPH_0190		PSPPH_0700	PSPPH_2048		PSPPH_0239	PSPPH_4612		PSPPH_0146	PSPPH_2967		PSPPH_0846	PSPPH_0222		PSPPH_0190	PSPPH_5132		PSPPH_0031	PSPPH_4209
PSPPH_0222	PSPPH_2693		PSPPH_0061	PSPPH_4495		PSPPH_0061	PSPPH_0376		PSPPH_0700	PSPPH_4638		PSPPH_0239	PSPPH_4694		PSPPH_0146	PSPPH_3040		PSPPH_1380	PSPPH_1762		PSPPH_0218	PSPPH_0778		PSPPH_0031	PSPPH_4320
PSPPH_0222	PSPPH_2792		PSPPH_0222	PSPPH_1700		PSPPH_0061	PSPPH_0755		PSPPH_1100	PSPPH_0222		PSPPH_0286	PSPPH_0286		PSPPH_0146	PSPPH_4853		PSPPH_1519	PSPPH_1762		PSPPH_0735	PSPPH_0239		PSPPH_0031	PSPPH_4920
PSPPH_0222	PSPPH_2832		PSPPH_0222	PSPPH_1800		PSPPH_0061	PSPPH_1380		PSPPH_1100	PSPPH_2921		PSPPH_0778	PSPPH_0239		PSPPH_0239	PSPPH_0218		PSPPH_2106	PSPPH_3504		PSPPH_0755	PSPPH_4062		PSPPH_0037	PSPPH_1187
PSPPH_0222	PSPPH_3779		PSPPH_0222	PSPPH_2128		PSPPH_0061	PSPPH_2219		PSPPH_1100	PSPPH_4377		PSPPH_0778	PSPPH_2128		PSPPH_0239	PSPPH_0755		PSPPH_2315	PSPPH_3268		PSPPH_0755	PSPPH_4255		PSPPH_0101	PSPPH_0101
PSPPH_0222	PSPPH_4870		PSPPH_0222	PSPPH_2309		PSPPH_0061	PSPPH_2800		PSPPH_1460	PSPPH_0857		PSPPH_0863	PSPPH_0863		PSPPH_0239	PSPPH_2219		PSPPH_2444	PSPPH_4638		PSPPH_0755	PSPPH_4324		PSPPH_0101	PSPPH_4320
PSPPH_0222	PSPPH_5057		PSPPH_0222	PSPPH_3022		PSPPH_0061	PSPPH_3241		PSPPH_1580	PSPPH_0857		PSPPH_0863	PSPPH_3990		PSPPH_0239	PSPPH_2984		PSPPH_2733	PSPPH_3268		PSPPH_0846	PSPPH_2905		PSPPH_0101	PSPPH_4920
PSPPH_0736	PSPPH_0857		PSPPH_0222	PSPPH_3990		PSPPH_0061	PSPPH_3983		PSPPH_1737	PSPPH_4127		PSPPH_1100	PSPPH_0778		PSPPH_0239	PSPPH_4637		PSPPH_2872	PSPPH_2832		PSPPH_0861	PSPPH_1700		PSPPH_0102	PSPPH_0102
PSPPH_0736	PSPPH_1493		PSPPH_0222	PSPPH_4020		PSPPH_0061	PSPPH_4012		PSPPH_1800	PSPPH_2555		PSPPH_1160	PSPPH_1460		PSPPH_0700	PSPPH_0861		PSPPH_4920	PSPPH_3504		PSPPH_0861	PSPPH_3022		PSPPH_0218	PSPPH_0101
PSPPH_0736	PSPPH_2555		PSPPH_0222	PSPPH_4324		PSPPH_0061	PSPPH_4209		PSPPH_2337	PSPPH_2832		PSPPH_1160	PSPPH_4324		PSPPH_0700	PSPPH_2444		PSPPH_5042	PSPPH_1762		PSPPH_1097	PSPPH_0778		PSPPH_0218	PSPPH_0755
PSPPH_0736	PSPPH_2772		PSPPH_0222	PSPPH_4673		PSPPH_0061	PSPPH_4320		PSPPH_2448	PSPPH_3268		PSPPH_1456	PSPPH_1456		PSPPH_0700	PSPPH_2580		PSPPH_5087	PSPPH_0061		PSPPH_1728	PSPPH_4844		PSPPH_0218	PSPPH_2151
PSPPH_0736	PSPPH_3577		PSPPH_0222	PSPPH_4844		PSPPH_0061	PSPPH_4637		PSPPH_2476	PSPPH_3268		PSPPH_1460	PSPPH_1460		PSPPH_0700	PSPPH_3182					PSPPH_2106	PSPPH_0778		PSPPH_0226	PSPPH_0226
PSPPH_0736	PSPPH_5057		PSPPH_0222	PSPPH_5144		PSPPH_0061	PSPPH_4646		PSPPH_2630	PSPPH_1762		PSPPH_1460	PSPPH_1700		PSPPH_0700	PSPPH_3643					PSPPH_2133	PSPPH_4694		PSPPH_0411	PSPPH_2580
PSPPH_0857	PSPPH_2048		PSPPH_0736	PSPPH_0146		PSPPH_0061	PSPPH_4768		PSPPH_2630	PSPPH_4377		PSPPH_1460	PSPPH_4324		PSPPH_0700	PSPPH_4920					PSPPH_2219	PSPPH_1651		PSPPH_0642	PSPPH_4056
PSPPH_0857	PSPPH_2555		PSPPH_0736	PSPPH_0700		PSPPH_0061	PSPPH_4899		PSPPH_2905	PSPPH_2772		PSPPH_1460	PSPPH_5132		PSPPH_0700	PSPPH_5087					PSPPH_2219	PSPPH_2214		PSPPH_0676	PSPPH_4419
PSPPH_0857	PSPPH_3907		PSPPH_0736	PSPPH_1651		PSPPH_0061	PSPPH_4920		PSPPH_2994	PSPPH_2832		PSPPH_1579	PSPPH_0239		PSPPH_0778	PSPPH_2204					PSPPH_2236	PSPPH_2476		PSPPH_0711	PSPPH_0711
PSPPH_0857	PSPPH_4356		PSPPH_0736	PSPPH_2448		PSPPH_0061	PSPPH_5087		PSPPH_3022	PSPPH_1758		PSPPH_1579	PSPPH_3547		PSPPH_0778	PSPPH_2580					PSPPH_2301	PSPPH_4062		PSPPH_0735	PSPPH_2357
PSPPH_0857	PSPPH_4644		PSPPH_0736	PSPPH_2893		PSPPH_0061	PSPPH_5193		PSPPH_3479	PSPPH_3504		PSPPH_1580	PSPPH_1460		PSPPH_0778	PSPPH_4012					PSPPH_2631	PSPPH_2476		PSPPH_0735	PSPPH_4768
PSPPH_0857	PSPPH_4700		PSPPH_0736	PSPPH_4255		PSPPH_0222	PSPPH_0711		PSPPH_3990	PSPPH_2720		PSPPH_1580	PSPPH_4324		PSPPH_0778	PSPPH_4853					PSPPH_2631	PSPPH_2630		PSPPH_0755	PSPPH_0349
PSPPH_1233	PSPPH_0061		PSPPH_0736	PSPPH_4858		PSPPH_0222	PSPPH_0846		PSPPH_4020	PSPPH_1493		PSPPH_1580	PSPPH_5132		PSPPH_0863	PSPPH_0101					PSPPH_2917	PSPPH_4324		PSPPH_0755	PSPPH_0755
PSPPH_1233	PSPPH_1195		PSPPH_0857	PSPPH_0146		PSPPH_0222	PSPPH_1097		PSPPH_4020	PSPPH_3907		PSPPH_1651	PSPPH_1460		PSPPH_0863	PSPPH_0102					PSPPH_2967	PSPPH_2476		PSPPH_0755	PSPPH_2733
PSPPH_1233	PSPPH_2193		PSPPH_0857	PSPPH_0863		PSPPH_0222	PSPPH_1187		PSPPH_4324	PSPPH_0222		PSPPH_1651	PSPPH_4324		PSPPH_0863	PSPPH_0755					PSPPH_3099	PSPPH_4694		PSPPH_0755	PSPPH_2872
PSPPH_1233	PSPPH_4638		PSPPH_0857	PSPPH_2448		PSPPH_0222	PSPPH_1244		PSPPH_4495	PSPPH_3411		PSPPH_1700	PSPPH_0778		PSPPH_0863	PSPPH_1595					PSPPH_3195	PSPPH_3022		PSPPH_0755	PSPPH_2984
PSPPH_1259	PSPPH_1951		PSPPH_0857	PSPPH_2688		PSPPH_0222	PSPPH_1393		PSPPH_4612	PSPPH_0736		PSPPH_1700	PSPPH_1160		PSPPH_0863	PSPPH_3983					PSPPH_3241	PSPPH_3202		PSPPH_0755	PSPPH_3099
PSPPH_1435	PSPPH_4638		PSPPH_0857	PSPPH_4495		PSPPH_0222	PSPPH_2106		PSPPH_4612	PSPPH_1195		PSPPH_1700	PSPPH_1700		PSPPH_0863	PSPPH_4320					PSPPH_3471	PSPPH_4448		PSPPH_0755	PSPPH_3155
PSPPH_1758	PSPPH_1951		PSPPH_0857	PSPPH_4673		PSPPH_0222	PSPPH_2204		PSPPH_4612	PSPPH_2048		PSPPH_1800	PSPPH_1800		PSPPH_0863	PSPPH_4899					PSPPH_3555	PSPPH_4694		PSPPH_0755	PSPPH_4788
PSPPH_1758	PSPPH_4638		PSPPH_0857	PSPPH_4844		PSPPH_0222	PSPPH_2300		PSPPH_4673	PSPPH_0857		PSPPH_1800	PSPPH_2128		PSPPH_0863	PSPPH_4920					PSPPH_3643	PSPPH_3022		PSPPH_0755	PSPPH_4853
PSPPH_1762	PSPPH_2772		PSPPH_0857	PSPPH_5171		PSPPH_0222	PSPPH_2432		PSPPH_4694	PSPPH_1762		PSPPH_1800	PSPPH_4858		PSPPH_1100	PSPPH_0102					PSPPH_3923	PSPPH_3022		PSPPH_0755	PSPPH_4920
PSPPH_1762	PSPPH_2921		PSPPH_1136	PSPPH_0778		PSPPH_0222	PSPPH_2478		PSPPH_4694	PSPPH_3798		PSPPH_2055	PSPPH_1651		PSPPH_1100	PSPPH_0486					PSPPH_3983	PSPPH_4694		PSPPH_0755	PSPPH_5087
PSPPH_1762	PSPPH_3504		PSPPH_1195	PSPPH_1100		PSPPH_0222	PSPPH_2733		PSPPH_4844	PSPPH_2772		PSPPH_2128	PSPPH_1580		PSPPH_1100	PSPPH_0755					PSPPH_4056	PSPPH_2214		PSPPH_0846	PSPPH_0846
PSPPH_1762	PSPPH_3577		PSPPH_1195	PSPPH_2893		PSPPH_0222	PSPPH_2774		PSPPH_4858	PSPPH_0857		PSPPH_2128	PSPPH_1737		PSPPH_1100	PSPPH_1969					PSPPH_4209	PSPPH_0778		PSPPH_0861	PSPPH_0755
PSPPH_1776	PSPPH_1776		PSPPH_1195	PSPPH_3257		PSPPH_0222	PSPPH_2800		PSPPH_5132	PSPPH_0222		PSPPH_2305	PSPPH_0778		PSPPH_1100	PSPPH_2301					PSPPH_4646	PSPPH_1700		PSPPH_0861	PSPPH_0861
PSPPH_1776	PSPPH_2004		PSPPH_1195	PSPPH_4324		PSPPH_0222	PSPPH_2937		PSPPH_5132	PSPPH_0857		PSPPH_2305	PSPPH_2305		PSPPH_1100	PSPPH_2872					PSPPH_4920	PSPPH_1580		PSPPH_0861	PSPPH_4768
PSPPH_1776	PSPPH_4644		PSPPH_1195	PSPPH_4858		PSPPH_0222	PSPPH_2984		PSPPH_5132	PSPPH_1951		PSPPH_2407	PSPPH_2407		PSPPH_1100	PSPPH_2967								PSPPH_1011	PSPPH_2937
PSPPH_1951	PSPPH_0061		PSPPH_1233	PSPPH_1100		PSPPH_0222	PSPPH_3005		PSPPH_5144	PSPPH_4638		PSPPH_2476	PSPPH_1580		PSPPH_1100	PSPPH_3048								PSPPH_1187	PSPPH_0442
PSPPH_1951	PSPPH_0736		PSPPH_1233	PSPPH_1579		PSPPH_0222	PSPPH_3031					PSPPH_2553	PSPPH_5132		PSPPH_1100	PSPPH_3182								PSPPH_1187	PSPPH_1187
PSPPH_1951	PSPPH_0857		PSPPH_1233	PSPPH_2665		PSPPH_0222	PSPPH_3048					PSPPH_2630	PSPPH_0778		PSPPH_1100	PSPPH_4320								PSPPH_1222	PSPPH_1222
PSPPH_1951	PSPPH_1136		PSPPH_1233	PSPPH_5132		PSPPH_0222	PSPPH_3182					PSPPH_2665	PSPPH_2665		PSPPH_1100	PSPPH_4920								PSPPH_1380	PSPPH_0755
PSPPH_1951	PSPPH_2048		PSPPH_1435	PSPPH_3022		PSPPH_0222	PSPPH_3195					PSPPH_2665	PSPPH_4694		PSPPH_1160	PSPPH_0861								PSPPH_1380	PSPPH_1380
PSPPH_1951	PSPPH_2772		PSPPH_1762	PSPPH_1160		PSPPH_0222	PSPPH_3431					PSPPH_2862	PSPPH_2862		PSPPH_1160	PSPPH_2315								PSPPH_1393	PSPPH_1393
PSPPH_1951	PSPPH_3645		PSPPH_1762	PSPPH_1651		PSPPH_0222	PSPPH_3464					PSPPH_2893	PSPPH_0778		PSPPH_1160	PSPPH_3643								PSPPH_1519	PSPPH_0755
PSPPH_1951	PSPPH_5057		PSPPH_1762	PSPPH_2305		PSPPH_0222	PSPPH_3530					PSPPH_2893	PSPPH_2893		PSPPH_1169	PSPPH_0755								PSPPH_1519	PSPPH_2219
PSPPH_2004	PSPPH_2004		PSPPH_1762	PSPPH_2309		PSPPH_0222	PSPPH_3555					PSPPH_2905	PSPPH_2905		PSPPH_1456	PSPPH_0101								PSPPH_1595	PSPPH_0755
PSPPH_2004	PSPPH_3779		PSPPH_1762	PSPPH_2337		PSPPH_0222	PSPPH_3800					PSPPH_2905	PSPPH_4694		PSPPH_1456	PSPPH_0102								PSPPH_1595	PSPPH_4920
PSPPH_2048	PSPPH_0222		PSPPH_1762	PSPPH_5171		PSPPH_0222	PSPPH_3962					PSPPH_2994	PSPPH_2214		PSPPH_1456	PSPPH_0755								PSPPH_1670	PSPPH_3168
PSPPH_2048	PSPPH_0736		PSPPH_1776	PSPPH_2309		PSPPH_0222	PSPPH_3983					PSPPH_2994	PSPPH_4694		PSPPH_1456	PSPPH_2151								PSPPH_1728	PSPPH_0589
PSPPH_2048	PSPPH_1951		PSPPH_1776	PSPPH_3351		PSPPH_0222	PSPPH_4209					PSPPH_3022	PSPPH_3022		PSPPH_1460	PSPPH_0861								PSPPH_1728	PSPPH_2204
PSPPH_2048	PSPPH_2048		PSPPH_1776	PSPPH_4324		PSPPH_0222	PSPPH_4253					PSPPH_3022	PSPPH_4448		PSPPH_1460	PSPPH_2315								PSPPH_1728	PSPPH_2300
PSPPH_2048	PSPPH_2720		PSPPH_1776	PSPPH_4858		PSPPH_0222	PSPPH_4622					PSPPH_3202	PSPPH_0778		PSPPH_1460	PSPPH_2774								PSPPH_1728	PSPPH_4056
PSPPH_2048	PSPPH_2772		PSPPH_1951	PSPPH_1160		PSPPH_0222	PSPPH_4637					PSPPH_3257	PSPPH_3257		PSPPH_1579	PSPPH_0486								PSPPH_1730	PSPPH_1730
PSPPH_2048	PSPPH_3504		PSPPH_1951	PSPPH_1169		PSPPH_0222	PSPPH_4788					PSPPH_3294	PSPPH_1160		PSPPH_1580	PSPPH_0861								PSPPH_1734	PSPPH_1734
PSPPH_2048	PSPPH_4638		PSPPH_1951	PSPPH_1580		PSPPH_0222	PSPPH_4899					PSPPH_3297	PSPPH_3297		PSPPH_1580	PSPPH_2315								PSPPH_1818	PSPPH_1818
PSPPH_2048	PSPPH_5057		PSPPH_1951	PSPPH_2055		PSPPH_0222	PSPPH_5042					PSPPH_3351	PSPPH_1580		PSPPH_1580	PSPPH_2774								PSPPH_1818	PSPPH_2151
PSPPH_2149	PSPPH_2149		PSPPH_1951	PSPPH_3022		PSPPH_0222	PSPPH_5087					PSPPH_3351	PSPPH_3022		PSPPH_1580	PSPPH_3643								PSPPH_1962	PSPPH_1962
PSPPH_2193	PSPPH_1195		PSPPH_1951	PSPPH_3351		PSPPH_0222	PSPPH_5145					PSPPH_3351	PSPPH_3351		PSPPH_1651	PSPPH_0861								PSPPH_1969	PSPPH_0755
PSPPH_2193	PSPPH_1951		PSPPH_1951	PSPPH_3618		PSPPH_0736	PSPPH_2106					PSPPH_3351	PSPPH_4844		PSPPH_1651	PSPPH_2315								PSPPH_1969	PSPPH_1969
PSPPH_2193	PSPPH_2048		PSPPH_1951	PSPPH_3872		PSPPH_0736	PSPPH_2188					PSPPH_3479	PSPPH_3257		PSPPH_1651	PSPPH_3643								PSPPH_2095	PSPPH_2204
PSPPH_2193	PSPPH_4638		PSPPH_1951	PSPPH_4062		PSPPH_0736	PSPPH_2539					PSPPH_3872	PSPPH_3990		PSPPH_1700	PSPPH_0102								PSPPH_2095	PSPPH_2473
PSPPH_2421	PSPPH_2421		PSPPH_1951	PSPPH_4324		PSPPH_0736	PSPPH_2689					PSPPH_4020	PSPPH_4858		PSPPH_1700	PSPPH_0755								PSPPH_2106	PSPPH_0376
PSPPH_2421	PSPPH_2832		PSPPH_1951	PSPPH_4612		PSPPH_0736	PSPPH_3005					PSPPH_4324	PSPPH_0863		PSPPH_1700	PSPPH_2151								PSPPH_2106	PSPPH_0755
PSPPH_2423	PSPPH_1951		PSPPH_1951	PSPPH_4673		PSPPH_0736	PSPPH_3079					PSPPH_4324	PSPPH_1700		PSPPH_1700	PSPPH_3241								PSPPH_2106	PSPPH_2106
PSPPH_2423	PSPPH_2423		PSPPH_2004	PSPPH_1580		PSPPH_0736	PSPPH_3168					PSPPH_4324	PSPPH_2337		PSPPH_1700	PSPPH_3983								PSPPH_2106	PSPPH_4768
PSPPH_2555	PSPPH_1259		PSPPH_2004	PSPPH_2305		PSPPH_0736	PSPPH_3911					PSPPH_4448	PSPPH_0700		PSPPH_1700	PSPPH_4320								PSPPH_2106	PSPPH_4899
PSPPH_2555	PSPPH_2048		PSPPH_2048	PSPPH_0863		PSPPH_0736	PSPPH_3936					PSPPH_4448	PSPPH_4020		PSPPH_1700	PSPPH_4899								PSPPH_2133	PSPPH_0755
PSPPH_2555	PSPPH_3907		PSPPH_2048	PSPPH_1160		PSPPH_0736	PSPPH_5054					PSPPH_4495	PSPPH_4495		PSPPH_1700	PSPPH_4920								PSPPH_2133	PSPPH_2133
PSPPH_2720	PSPPH_0222		PSPPH_2048	PSPPH_1580		PSPPH_0736	PSPPH_5145					PSPPH_4495	PSPPH_4844		PSPPH_1737	PSPPH_4853								PSPPH_2151	PSPPH_2151
PSPPH_2720	PSPPH_1259		PSPPH_2048	PSPPH_1700		PSPPH_0857	PSPPH_0031					PSPPH_4612	PSPPH_0863		PSPPH_1800	PSPPH_2300								PSPPH_2151	PSPPH_5194
PSPPH_2772	PSPPH_3577		PSPPH_2048	PSPPH_2305		PSPPH_0857	PSPPH_0037					PSPPH_4673	PSPPH_0778		PSPPH_1800	PSPPH_3247								PSPPH_2188	PSPPH_2188
PSPPH_2772	PSPPH_5057		PSPPH_2048	PSPPH_2448		PSPPH_0857	PSPPH_0102					PSPPH_4673	PSPPH_4673		PSPPH_1800	PSPPH_3439								PSPPH_2194	PSPPH_2194
PSPPH_2792	PSPPH_1762		PSPPH_2048	PSPPH_2665		PSPPH_0857	PSPPH_0190					PSPPH_4694	PSPPH_1460		PSPPH_1800	PSPPH_3923								PSPPH_2204	PSPPH_0755
PSPPH_2832	PSPPH_2772		PSPPH_2048	PSPPH_4020		PSPPH_0857	PSPPH_0406					PSPPH_4694	PSPPH_1651		PSPPH_1800	PSPPH_5193								PSPPH_2204	PSPPH_2204
PSPPH_2921	PSPPH_2921		PSPPH_2048	PSPPH_4062		PSPPH_0857	PSPPH_0411					PSPPH_4694	PSPPH_2553		PSPPH_1960	PSPPH_0846								PSPPH_2204	PSPPH_4920
PSPPH_2921	PSPPH_4127		PSPPH_2048	PSPPH_4324		PSPPH_0857	PSPPH_1728					PSPPH_4694	PSPPH_4324		PSPPH_1960	PSPPH_4853								PSPPH_2219	PSPPH_0218
PSPPH_2983	PSPPH_1435		PSPPH_2048	PSPPH_4612		PSPPH_0857	PSPPH_1734					PSPPH_4844	PSPPH_0778		PSPPH_2022	PSPPH_2800								PSPPH_2219	PSPPH_2095
PSPPH_3122	PSPPH_3122		PSPPH_2048	PSPPH_4673		PSPPH_0857	PSPPH_2204					PSPPH_4844	PSPPH_1100		PSPPH_2022	PSPPH_3530								PSPPH_2219	PSPPH_5194
PSPPH_3203	PSPPH_3203		PSPPH_2048	PSPPH_4858		PSPPH_0857	PSPPH_2229					PSPPH_4844	PSPPH_1160		PSPPH_2055	PSPPH_2967								PSPPH_2229	PSPPH_2229
PSPPH_3268	PSPPH_1259		PSPPH_2149	PSPPH_0778		PSPPH_0857	PSPPH_2236					PSPPH_4844	PSPPH_2905		PSPPH_2128	PSPPH_1969								PSPPH_2236	PSPPH_2236
PSPPH_3268	PSPPH_3411		PSPPH_2193	PSPPH_1160		PSPPH_0857	PSPPH_2631					PSPPH_4844	PSPPH_4694		PSPPH_2128	PSPPH_3460								PSPPH_2300	PSPPH_2580
PSPPH_3268	PSPPH_3907		PSPPH_2193	PSPPH_1580		PSPPH_0857	PSPPH_2800					PSPPH_4844	PSPPH_4844		PSPPH_2214	PSPPH_4012								PSPPH_2301	PSPPH_2300
PSPPH_3268	PSPPH_4377		PSPPH_2193	PSPPH_2893		PSPPH_0857	PSPPH_3195					PSPPH_4858	PSPPH_1460		PSPPH_2214	PSPPH_5194								PSPPH_2301	PSPPH_3155
PSPPH_3411	PSPPH_1951		PSPPH_2193	PSPPH_2905		PSPPH_0857	PSPPH_3439					PSPPH_4858	PSPPH_4324		PSPPH_2305	PSPPH_0755								PSPPH_2315	PSPPH_2295
PSPPH_3411	PSPPH_4638		PSPPH_2421	PSPPH_4694		PSPPH_0857	PSPPH_4768					PSPPH_4858	PSPPH_5132		PSPPH_2305	PSPPH_2151								PSPPH_2315	PSPPH_3486
PSPPH_3504	PSPPH_0857		PSPPH_2469	PSPPH_1800		PSPPH_0857	PSPPH_4853					PSPPH_5132	PSPPH_1160		PSPPH_2305	PSPPH_2689								PSPPH_2357	PSPPH_2357
PSPPH_3504	PSPPH_1233		PSPPH_2555	PSPPH_0778		PSPPH_0857	PSPPH_5054					PSPPH_5132	PSPPH_3297		PSPPH_2305	PSPPH_3241								PSPPH_2439	PSPPH_0102
PSPPH_3504	PSPPH_1435		PSPPH_2555	PSPPH_1100		PSPPH_1136	PSPPH_0102					PSPPH_5132	PSPPH_4858		PSPPH_2305	PSPPH_4012								PSPPH_2439	PSPPH_2439
PSPPH_3504	PSPPH_2193		PSPPH_2555	PSPPH_1651		PSPPH_1136	PSPPH_0755					PSPPH_5132	PSPPH_5144		PSPPH_2305	PSPPH_4209								PSPPH_2444	PSPPH_2580
PSPPH_3504	PSPPH_2772		PSPPH_2555	PSPPH_2309		PSPPH_1136	PSPPH_4899					PSPPH_5171	PSPPH_4673		PSPPH_2305	PSPPH_4320								PSPPH_2444	PSPPH_3643
PSPPH_3504	PSPPH_3268		PSPPH_2555	PSPPH_2448		PSPPH_1136	PSPPH_4920								PSPPH_2309	PSPPH_0676								PSPPH_2478	PSPPH_2478
PSPPH_3504	PSPPH_3779		PSPPH_2555	PSPPH_2688		PSPPH_1195	PSPPH_1962								PSPPH_2309	PSPPH_0755								PSPPH_2539	PSPPH_3487
PSPPH_3504	PSPPH_3907		PSPPH_2555	PSPPH_2893		PSPPH_1195	PSPPH_2188								PSPPH_2309	PSPPH_3048								PSPPH_2580	PSPPH_2580
PSPPH_3504	PSPPH_4644		PSPPH_2555	PSPPH_2905		PSPPH_1195	PSPPH_2917								PSPPH_2309	PSPPH_3220								PSPPH_2580	PSPPH_3643
PSPPH_3522	PSPPH_3577		PSPPH_2555	PSPPH_3202		PSPPH_1195	PSPPH_3195								PSPPH_2309	PSPPH_3643								PSPPH_2638	PSPPH_2638
PSPPH_3522	PSPPH_4127		PSPPH_2555	PSPPH_3257		PSPPH_1195	PSPPH_3439								PSPPH_2337	PSPPH_0755								PSPPH_2677	PSPPH_3439
PSPPH_3577	PSPPH_2693		PSPPH_2555	PSPPH_4844		PSPPH_1195	PSPPH_3486								PSPPH_2337	PSPPH_5194								PSPPH_2800	PSPPH_4320
PSPPH_3577	PSPPH_2772		PSPPH_2555	PSPPH_4858		PSPPH_1195	PSPPH_3643								PSPPH_2448	PSPPH_3079								PSPPH_2872	PSPPH_2872
PSPPH_3577	PSPPH_2921		PSPPH_2693	PSPPH_4612		PSPPH_1195	PSPPH_4419								PSPPH_2476	PSPPH_2357								PSPPH_2872	PSPPH_2984
PSPPH_3779	PSPPH_4644		PSPPH_2720	PSPPH_1651		PSPPH_1233	PSPPH_0442								PSPPH_2476	PSPPH_2689								PSPPH_2967	PSPPH_2967
PSPPH_3798	PSPPH_0222		PSPPH_2720	PSPPH_3257		PSPPH_1233	PSPPH_0642								PSPPH_2553	PSPPH_2580								PSPPH_2984	PSPPH_2984
PSPPH_3798	PSPPH_2048		PSPPH_2720	PSPPH_3872		PSPPH_1233	PSPPH_1519								PSPPH_2553	PSPPH_2689								PSPPH_2995	PSPPH_2995
PSPPH_3798	PSPPH_2421		PSPPH_2772	PSPPH_0778		PSPPH_1233	PSPPH_1728								PSPPH_2553	PSPPH_3079								PSPPH_3004	PSPPH_3900
PSPPH_3798	PSPPH_2423		PSPPH_2772	PSPPH_0863		PSPPH_1233	PSPPH_1969								PSPPH_2630	PSPPH_0755								PSPPH_3005	PSPPH_3005
PSPPH_3798	PSPPH_2772		PSPPH_2772	PSPPH_2022		PSPPH_1233	PSPPH_2095								PSPPH_2630	PSPPH_2219								PSPPH_3014	PSPPH_3014
PSPPH_3798	PSPPH_3411		PSPPH_2772	PSPPH_2305		PSPPH_1233	PSPPH_2229								PSPPH_2630	PSPPH_4920								PSPPH_3031	PSPPH_1380
PSPPH_3798	PSPPH_3907		PSPPH_2772	PSPPH_2553		PSPPH_1233	PSPPH_2473								PSPPH_2665	PSPPH_0755								PSPPH_3031	PSPPH_3195
PSPPH_3798	PSPPH_4638		PSPPH_2772	PSPPH_3294		PSPPH_1233	PSPPH_2917								PSPPH_2665	PSPPH_2872								PSPPH_3040	PSPPH_3040
PSPPH_3907	PSPPH_2555		PSPPH_2772	PSPPH_5171		PSPPH_1233	PSPPH_3233								PSPPH_2688	PSPPH_1670								PSPPH_3048	PSPPH_0411
PSPPH_4127	PSPPH_3170		PSPPH_2792	PSPPH_1700		PSPPH_1233	PSPPH_3385								PSPPH_2688	PSPPH_3182								PSPPH_3048	PSPPH_1187
PSPPH_4356	PSPPH_4700		PSPPH_2832	PSPPH_1651		PSPPH_1233	PSPPH_4853								PSPPH_2688	PSPPH_4253								PSPPH_3048	PSPPH_2194
PSPPH_4377	PSPPH_0222		PSPPH_2832	PSPPH_3351		PSPPH_1259	PSPPH_1011								PSPPH_2893	PSPPH_0102								PSPPH_3048	PSPPH_2800
PSPPH_4638	PSPPH_0222		PSPPH_2832	PSPPH_4844		PSPPH_1259	PSPPH_2967								PSPPH_2893	PSPPH_0755								PSPPH_3048	PSPPH_3048
PSPPH_4638	PSPPH_1951		PSPPH_2921	PSPPH_1160		PSPPH_1259	PSPPH_4253								PSPPH_2893	PSPPH_2151								PSPPH_3079	PSPPH_3079
PSPPH_4638	PSPPH_2048		PSPPH_2921	PSPPH_1960		PSPPH_1435	PSPPH_0486								PSPPH_2893	PSPPH_2984								PSPPH_3099	PSPPH_3099
PSPPH_4638	PSPPH_3411		PSPPH_2921	PSPPH_3351		PSPPH_1435	PSPPH_2444								PSPPH_2893	PSPPH_4320								PSPPH_3155	PSPPH_2301
PSPPH_4644	PSPPH_2772		PSPPH_2921	PSPPH_4020		PSPPH_1435	PSPPH_2580								PSPPH_2905	PSPPH_0755								PSPPH_3168	PSPPH_0755
PSPPH_4644	PSPPH_2792		PSPPH_2921	PSPPH_4255		PSPPH_1435	PSPPH_2689								PSPPH_2905	PSPPH_1730								PSPPH_3168	PSPPH_3168
PSPPH_4644	PSPPH_3645		PSPPH_2921	PSPPH_4858		PSPPH_1435	PSPPH_3182								PSPPH_2994	PSPPH_0755								PSPPH_3195	PSPPH_3195
PSPPH_4644	PSPPH_4644		PSPPH_2921	PSPPH_5144		PSPPH_1435	PSPPH_3471								PSPPH_2994	PSPPH_1730								PSPPH_3241	PSPPH_3487
PSPPH_4700	PSPPH_0222		PSPPH_2983	PSPPH_2630		PSPPH_1435	PSPPH_3643								PSPPH_3022	PSPPH_2439								PSPPH_3244	PSPPH_3244
PSPPH_4700	PSPPH_0736		PSPPH_2983	PSPPH_2862		PSPPH_1435	PSPPH_4012								PSPPH_3022	PSPPH_2733								PSPPH_3385	PSPPH_2937
PSPPH_4700	PSPPH_0857		PSPPH_3122	PSPPH_2305		PSPPH_1435	PSPPH_4637								PSPPH_3022	PSPPH_3911								PSPPH_3439	PSPPH_3439
PSPPH_4700	PSPPH_1195		PSPPH_3170	PSPPH_1737		PSPPH_1435	PSPPH_5087								PSPPH_3202	PSPPH_0755								PSPPH_3453	PSPPH_3453
PSPPH_4700	PSPPH_1435		PSPPH_3170	PSPPH_2893		PSPPH_1493	PSPPH_0406								PSPPH_3202	PSPPH_2151								PSPPH_3460	PSPPH_3460
PSPPH_4700	PSPPH_2004		PSPPH_3170	PSPPH_4448		PSPPH_1493	PSPPH_0486								PSPPH_3257	PSPPH_0376								PSPPH_3464	PSPPH_2301
PSPPH_4700	PSPPH_2693		PSPPH_3268	PSPPH_0141		PSPPH_1493	PSPPH_2967								PSPPH_3257	PSPPH_0755								PSPPH_3464	PSPPH_3464
PSPPH_4700	PSPPH_4638		PSPPH_3268	PSPPH_0146		PSPPH_1493	PSPPH_4012								PSPPH_3257	PSPPH_2219								PSPPH_3468	PSPPH_2580
PSPPH_4700	PSPPH_4700		PSPPH_3268	PSPPH_0239		PSPPH_1493	PSPPH_4209								PSPPH_3257	PSPPH_2580								PSPPH_3487	PSPPH_3486
PSPPH_4730	PSPPH_4730		PSPPH_3268	PSPPH_0863		PSPPH_1493	PSPPH_4768								PSPPH_3257	PSPPH_3220								PSPPH_3555	PSPPH_2800
PSPPH_4998	PSPPH_4638		PSPPH_3268	PSPPH_1700		PSPPH_1493	PSPPH_5204								PSPPH_3257	PSPPH_3468								PSPPH_3643	PSPPH_0676
PSPPH_4998	PSPPH_4998		PSPPH_3268	PSPPH_2055		PSPPH_1758	PSPPH_0406								PSPPH_3257	PSPPH_3471								PSPPH_3643	PSPPH_0755
			PSPPH_3268	PSPPH_2128		PSPPH_1758	PSPPH_0589								PSPPH_3257	PSPPH_4853								PSPPH_3643	PSPPH_3278
			PSPPH_3268	PSPPH_2630		PSPPH_1758	PSPPH_2444								PSPPH_3257	PSPPH_5193								PSPPH_3643	PSPPH_3643
			PSPPH_3268	PSPPH_2688		PSPPH_1758	PSPPH_2580								PSPPH_3294	PSPPH_4419								PSPPH_3643	PSPPH_3900
			PSPPH_3268	PSPPH_3351		PSPPH_1758	PSPPH_3182								PSPPH_3297	PSPPH_3555								PSPPH_3643	PSPPH_4209
			PSPPH_3268	PSPPH_3479		PSPPH_1758	PSPPH_3643								PSPPH_3351	PSPPH_0642								PSPPH_3643	PSPPH_4320
			PSPPH_3268	PSPPH_3990		PSPPH_1758	PSPPH_4692								PSPPH_3351	PSPPH_1179								PSPPH_3643	PSPPH_4768
			PSPPH_3268	PSPPH_4324		PSPPH_1762	PSPPH_0031								PSPPH_3351	PSPPH_2133								PSPPH_3900	PSPPH_3900
			PSPPH_3268	PSPPH_4673		PSPPH_1762	PSPPH_0077								PSPPH_3351	PSPPH_2300								PSPPH_3911	PSPPH_3285
			PSPPH_3268	PSPPH_4844		PSPPH_1762	PSPPH_0101								PSPPH_3351	PSPPH_2800								PSPPH_3923	PSPPH_3923
			PSPPH_3411	PSPPH_4062		PSPPH_1762	PSPPH_0442								PSPPH_3351	PSPPH_2995								PSPPH_3936	PSPPH_3936
			PSPPH_3504	PSPPH_0141		PSPPH_1762	PSPPH_0486								PSPPH_3351	PSPPH_3182								PSPPH_4012	PSPPH_1393
			PSPPH_3504	PSPPH_1100		PSPPH_1762	PSPPH_0653								PSPPH_3351	PSPPH_4253								PSPPH_4012	PSPPH_3471
			PSPPH_3504	PSPPH_1160		PSPPH_1762	PSPPH_0676								PSPPH_3351	PSPPH_4320								PSPPH_4012	PSPPH_4419
			PSPPH_3504	PSPPH_1456		PSPPH_1762	PSPPH_0755								PSPPH_3351	PSPPH_4899								PSPPH_4209	PSPPH_1969
			PSPPH_3504	PSPPH_1700		PSPPH_1762	PSPPH_0861								PSPPH_3351	PSPPH_5193								PSPPH_4238	PSPPH_4238
			PSPPH_3504	PSPPH_2476		PSPPH_1762	PSPPH_1011								PSPPH_3547	PSPPH_2300								PSPPH_4253	PSPPH_3031
			PSPPH_3504	PSPPH_4062		PSPPH_1762	PSPPH_1097								PSPPH_3618	PSPPH_0735								PSPPH_4320	PSPPH_4320
			PSPPH_3504	PSPPH_4324		PSPPH_1762	PSPPH_1187								PSPPH_3872	PSPPH_0101								PSPPH_4320	PSPPH_4920
			PSPPH_3504	PSPPH_4844		PSPPH_1762	PSPPH_1519								PSPPH_3872	PSPPH_0102								PSPPH_4637	PSPPH_4637
			PSPPH_3504	PSPPH_5132		PSPPH_1762	PSPPH_2106								PSPPH_3872	PSPPH_0755								PSPPH_4744	PSPPH_1969
			PSPPH_3504	PSPPH_5144		PSPPH_1762	PSPPH_2133								PSPPH_3872	PSPPH_3643								PSPPH_4744	PSPPH_4637
			PSPPH_3522	PSPPH_1456		PSPPH_1762	PSPPH_2219								PSPPH_3872	PSPPH_3983								PSPPH_4744	PSPPH_4744
			PSPPH_3522	PSPPH_2305		PSPPH_1762	PSPPH_2300								PSPPH_3872	PSPPH_4320								PSPPH_4788	PSPPH_0755
			PSPPH_3577	PSPPH_0146		PSPPH_1762	PSPPH_2301								PSPPH_3872	PSPPH_4899								PSPPH_4788	PSPPH_4320
			PSPPH_3577	PSPPH_0863		PSPPH_1762	PSPPH_2444								PSPPH_3990	PSPPH_0735								PSPPH_4822	PSPPH_4822
			PSPPH_3577	PSPPH_1100		PSPPH_1762	PSPPH_2473								PSPPH_3990	PSPPH_2295								PSPPH_4853	PSPPH_0031
			PSPPH_3577	PSPPH_2309		PSPPH_1762	PSPPH_2539								PSPPH_3990	PSPPH_3168								PSPPH_4853	PSPPH_5194
			PSPPH_3577	PSPPH_2630		PSPPH_1762	PSPPH_2733								PSPPH_4020	PSPPH_2236								PSPPH_4899	PSPPH_4899
			PSPPH_3577	PSPPH_2994		PSPPH_1762	PSPPH_2774								PSPPH_4020	PSPPH_3244								PSPPH_4920	PSPPH_0101
			PSPPH_3577	PSPPH_3872		PSPPH_1762	PSPPH_2872								PSPPH_4062	PSPPH_0031								PSPPH_4920	PSPPH_0102
			PSPPH_3577	PSPPH_4255		PSPPH_1762	PSPPH_2967								PSPPH_4062	PSPPH_2984								PSPPH_4920	PSPPH_0755
			PSPPH_3577	PSPPH_4324		PSPPH_1762	PSPPH_3004								PSPPH_4062	PSPPH_4920								PSPPH_4920	PSPPH_1380
			PSPPH_3645	PSPPH_3351		PSPPH_1762	PSPPH_3182								PSPPH_4255	PSPPH_0190								PSPPH_4920	PSPPH_1595
			PSPPH_3645	PSPPH_4062		PSPPH_1762	PSPPH_3244								PSPPH_4255	PSPPH_0755								PSPPH_4920	PSPPH_3983
			PSPPH_3779	PSPPH_0700		PSPPH_1762	PSPPH_3247								PSPPH_4255	PSPPH_4012								PSPPH_4920	PSPPH_4012
			PSPPH_3779	PSPPH_1651		PSPPH_1762	PSPPH_3439								PSPPH_4255	PSPPH_4768								PSPPH_4920	PSPPH_4320
			PSPPH_3779	PSPPH_2305		PSPPH_1762	PSPPH_3460								PSPPH_4324	PSPPH_0653								PSPPH_4920	PSPPH_4637
			PSPPH_3779	PSPPH_3294		PSPPH_1762	PSPPH_3530								PSPPH_4324	PSPPH_1962								PSPPH_4920	PSPPH_4899
			PSPPH_3779	PSPPH_3547		PSPPH_1762	PSPPH_3962								PSPPH_4324	PSPPH_2095								PSPPH_4920	PSPPH_4920
			PSPPH_3779	PSPPH_4324		PSPPH_1762	PSPPH_4209								PSPPH_4324	PSPPH_2219								PSPPH_5042	PSPPH_0755
			PSPPH_3798	PSPPH_1100		PSPPH_1762	PSPPH_4419								PSPPH_4324	PSPPH_2872								PSPPH_5042	PSPPH_2219
			PSPPH_3798	PSPPH_1456		PSPPH_1762	PSPPH_4637								PSPPH_4324	PSPPH_3031								PSPPH_5042	PSPPH_5042
			PSPPH_3798	PSPPH_1580		PSPPH_1762	PSPPH_4822								PSPPH_4324	PSPPH_3048								PSPPH_5087	PSPPH_3005
			PSPPH_3798	PSPPH_1700		PSPPH_1762	PSPPH_4899								PSPPH_4324	PSPPH_3439								PSPPH_5087	PSPPH_4899
			PSPPH_3798	PSPPH_1960		PSPPH_1762	PSPPH_4920								PSPPH_4324	PSPPH_4012								PSPPH_5138	PSPPH_1969
			PSPPH_3798	PSPPH_2305		PSPPH_1762	PSPPH_5194								PSPPH_4324	PSPPH_4320								PSPPH_5194	PSPPH_5194
			PSPPH_3798	PSPPH_2448		PSPPH_1776	PSPPH_0218								PSPPH_4324	PSPPH_4419
			PSPPH_3798	PSPPH_2665		PSPPH_1776	PSPPH_0486								PSPPH_4324	PSPPH_4899
			PSPPH_3798	PSPPH_3618		PSPPH_1776	PSPPH_1670								PSPPH_4324	PSPPH_5087
			PSPPH_3798	PSPPH_4062		PSPPH_1776	PSPPH_2204								PSPPH_4324	PSPPH_5194
			PSPPH_3798	PSPPH_4324		PSPPH_1776	PSPPH_2295								PSPPH_4448	PSPPH_2473
			PSPPH_3798	PSPPH_4673		PSPPH_1776	PSPPH_2800								PSPPH_4448	PSPPH_5138
			PSPPH_3798	PSPPH_4844		PSPPH_1776	PSPPH_3004								PSPPH_4495	PSPPH_4646
			PSPPH_3798	PSPPH_5144		PSPPH_1776	PSPPH_3182								PSPPH_4612	PSPPH_2338
			PSPPH_3907	PSPPH_1800		PSPPH_1776	PSPPH_5194								PSPPH_4612	PSPPH_3079
			PSPPH_3907	PSPPH_1960		PSPPH_1951	PSPPH_0082								PSPPH_4612	PSPPH_3244
			PSPPH_4127	PSPPH_0239		PSPPH_1951	PSPPH_0102								PSPPH_4612	PSPPH_3285
			PSPPH_4127	PSPPH_1700		PSPPH_1951	PSPPH_0226								PSPPH_4673	PSPPH_0102
			PSPPH_4127	PSPPH_2448		PSPPH_1951	PSPPH_0442								PSPPH_4673	PSPPH_0755
			PSPPH_4127	PSPPH_3547		PSPPH_1951	PSPPH_0589								PSPPH_4673	PSPPH_2151
			PSPPH_4356	PSPPH_0778		PSPPH_1951	PSPPH_0653								PSPPH_4694	PSPPH_0190
			PSPPH_4356	PSPPH_1160		PSPPH_1951	PSPPH_0676								PSPPH_4694	PSPPH_0711
			PSPPH_4356	PSPPH_4324		PSPPH_1951	PSPPH_0846								PSPPH_4694	PSPPH_0755
			PSPPH_4377	PSPPH_1651		PSPPH_1951	PSPPH_0861								PSPPH_4694	PSPPH_1222
			PSPPH_4377	PSPPH_4324		PSPPH_1951	PSPPH_1011								PSPPH_4694	PSPPH_1818
			PSPPH_4377	PSPPH_4694		PSPPH_1951	PSPPH_1097								PSPPH_4694	PSPPH_3079
			PSPPH_4377	PSPPH_5171		PSPPH_1951	PSPPH_1393								PSPPH_4694	PSPPH_3241
			PSPPH_4638	PSPPH_1100		PSPPH_1951	PSPPH_1519								PSPPH_4694	PSPPH_3900
			PSPPH_4638	PSPPH_1160		PSPPH_1951	PSPPH_2106								PSPPH_4844	PSPPH_0653
			PSPPH_4638	PSPPH_1580		PSPPH_1951	PSPPH_2194								PSPPH_4844	PSPPH_0755
			PSPPH_4638	PSPPH_1651		PSPPH_1951	PSPPH_2204								PSPPH_4844	PSPPH_1818
			PSPPH_4638	PSPPH_2448		PSPPH_1951	PSPPH_2295								PSPPH_4844	PSPPH_2151
			PSPPH_4638	PSPPH_2630		PSPPH_1951	PSPPH_2328								PSPPH_4844	PSPPH_2219
			PSPPH_4638	PSPPH_2893		PSPPH_1951	PSPPH_2432								PSPPH_4844	PSPPH_2539
			PSPPH_4638	PSPPH_3022		PSPPH_1951	PSPPH_2473								PSPPH_4844	PSPPH_2800
			PSPPH_4638	PSPPH_3202		PSPPH_1951	PSPPH_2580								PSPPH_4844	PSPPH_2872
			PSPPH_4638	PSPPH_3618		PSPPH_1951	PSPPH_2631								PSPPH_4844	PSPPH_3031
			PSPPH_4638	PSPPH_4062		PSPPH_1951	PSPPH_2638								PSPPH_4844	PSPPH_3048
			PSPPH_4638	PSPPH_4324		PSPPH_1951	PSPPH_2774								PSPPH_4844	PSPPH_3464
			PSPPH_4638	PSPPH_4673		PSPPH_1951	PSPPH_2800								PSPPH_4844	PSPPH_3471
			PSPPH_4638	PSPPH_4694		PSPPH_1951	PSPPH_2937								PSPPH_4844	PSPPH_3900
			PSPPH_4638	PSPPH_5144		PSPPH_1951	PSPPH_2967								PSPPH_4844	PSPPH_4828
			PSPPH_4644	PSPPH_4324		PSPPH_1951	PSPPH_2995								PSPPH_4844	PSPPH_5194
			PSPPH_4700	PSPPH_1160		PSPPH_1951	PSPPH_3031								PSPPH_4858	PSPPH_0861
			PSPPH_4700	PSPPH_1580		PSPPH_1951	PSPPH_3099								PSPPH_4858	PSPPH_2315
			PSPPH_4700	PSPPH_1651		PSPPH_1951	PSPPH_3182								PSPPH_4858	PSPPH_3643
			PSPPH_4700	PSPPH_2128		PSPPH_1951	PSPPH_3195								PSPPH_5132	PSPPH_0077
			PSPPH_4700	PSPPH_2476		PSPPH_1951	PSPPH_3233								PSPPH_5132	PSPPH_0190
			PSPPH_4700	PSPPH_3202		PSPPH_1951	PSPPH_3278								PSPPH_5132	PSPPH_0589
			PSPPH_4700	PSPPH_3351		PSPPH_1951	PSPPH_3460								PSPPH_5132	PSPPH_2580
			PSPPH_4700	PSPPH_3872		PSPPH_1951	PSPPH_3464								PSPPH_5132	PSPPH_2689
			PSPPH_4700	PSPPH_3990		PSPPH_1951	PSPPH_3471								PSPPH_5132	PSPPH_3464
			PSPPH_4700	PSPPH_4020		PSPPH_1951	PSPPH_3800								PSPPH_5132	PSPPH_3471
			PSPPH_4700	PSPPH_4062		PSPPH_1951	PSPPH_3900								PSPPH_5132	PSPPH_4012
			PSPPH_4700	PSPPH_4324		PSPPH_1951	PSPPH_3923								PSPPH_5132	PSPPH_4209
			PSPPH_4700	PSPPH_4495		PSPPH_1951	PSPPH_4209								PSPPH_5132	PSPPH_4253
			PSPPH_4700	PSPPH_4612		PSPPH_1951	PSPPH_4238								PSPPH_5132	PSPPH_4768
			PSPPH_4700	PSPPH_4673		PSPPH_1951	PSPPH_4253								PSPPH_5144	PSPPH_0861
			PSPPH_4700	PSPPH_5132		PSPPH_1951	PSPPH_4419								PSPPH_5144	PSPPH_1244
			PSPPH_4700	PSPPH_5144		PSPPH_1951	PSPPH_4637								PSPPH_5144	PSPPH_2444
			PSPPH_4700	PSPPH_5171		PSPPH_1951	PSPPH_4646								PSPPH_5144	PSPPH_2580
			PSPPH_4730	PSPPH_0778		PSPPH_1951	PSPPH_4692								PSPPH_5144	PSPPH_3031
			PSPPH_4730	PSPPH_3479		PSPPH_1951	PSPPH_4744								PSPPH_5144	PSPPH_3099
			PSPPH_4870	PSPPH_4844		PSPPH_1951	PSPPH_4828								PSPPH_5144	PSPPH_3182
			PSPPH_5057	PSPPH_1580		PSPPH_1951	PSPPH_4853								PSPPH_5144	PSPPH_3643
			PSPPH_5057	PSPPH_1651		PSPPH_1951	PSPPH_4920								PSPPH_5144	PSPPH_4920
			PSPPH_5057	PSPPH_2630		PSPPH_1951	PSPPH_5087								PSPPH_5171	PSPPH_2300
			PSPPH_5057	PSPPH_2688		PSPPH_1951	PSPPH_5193
			PSPPH_5057	PSPPH_3872		PSPPH_1951	PSPPH_5194
			PSPPH_5057	PSPPH_4844		PSPPH_2004	PSPPH_0406
						PSPPH_2004	PSPPH_1728
						PSPPH_2004	PSPPH_2315
						PSPPH_2004	PSPPH_3487
						PSPPH_2004	PSPPH_5204
						PSPPH_2048	PSPPH_0077
						PSPPH_2048	PSPPH_0190
						PSPPH_2048	PSPPH_0218
						PSPPH_2048	PSPPH_0226
						PSPPH_2048	PSPPH_0406
						PSPPH_2048	PSPPH_0486
						PSPPH_2048	PSPPH_0589
						PSPPH_2048	PSPPH_0653
						PSPPH_2048	PSPPH_0676
						PSPPH_2048	PSPPH_0711
						PSPPH_2048	PSPPH_0846
						PSPPH_2048	PSPPH_0861
						PSPPH_2048	PSPPH_1097
						PSPPH_2048	PSPPH_1187
						PSPPH_2048	PSPPH_1244
						PSPPH_2048	PSPPH_1380
						PSPPH_2048	PSPPH_1393
						PSPPH_2048	PSPPH_1519
						PSPPH_2048	PSPPH_1595
						PSPPH_2048	PSPPH_1670
						PSPPH_2048	PSPPH_1728
						PSPPH_2048	PSPPH_1969
						PSPPH_2048	PSPPH_2106
						PSPPH_2048	PSPPH_2133
						PSPPH_2048	PSPPH_2219
						PSPPH_2048	PSPPH_2295
						PSPPH_2048	PSPPH_2338
						PSPPH_2048	PSPPH_2432
						PSPPH_2048	PSPPH_2473
						PSPPH_2048	PSPPH_2478
						PSPPH_2048	PSPPH_2539
						PSPPH_2048	PSPPH_2631
						PSPPH_2048	PSPPH_2689
						PSPPH_2048	PSPPH_2733
						PSPPH_2048	PSPPH_2774
						PSPPH_2048	PSPPH_2800
						PSPPH_2048	PSPPH_2937
						PSPPH_2048	PSPPH_2967
						PSPPH_2048	PSPPH_3031
						PSPPH_2048	PSPPH_3099
						PSPPH_2048	PSPPH_3168
						PSPPH_2048	PSPPH_3182
						PSPPH_2048	PSPPH_3464
						PSPPH_2048	PSPPH_3471
						PSPPH_2048	PSPPH_3486
						PSPPH_2048	PSPPH_3487
						PSPPH_2048	PSPPH_3643
						PSPPH_2048	PSPPH_3936
						PSPPH_2048	PSPPH_4209
						PSPPH_2048	PSPPH_4253
						PSPPH_2048	PSPPH_4637
						PSPPH_2048	PSPPH_4692
						PSPPH_2048	PSPPH_4828
						PSPPH_2048	PSPPH_4920
						PSPPH_2048	PSPPH_5087
						PSPPH_2048	PSPPH_5145
						PSPPH_2048	PSPPH_5193
						PSPPH_2048	PSPPH_5194
						PSPPH_2149	PSPPH_0101
						PSPPH_2149	PSPPH_0102
						PSPPH_2149	PSPPH_0755
						PSPPH_2149	PSPPH_2151
						PSPPH_2149	PSPPH_4320
						PSPPH_2149	PSPPH_4899
						PSPPH_2149	PSPPH_4920
						PSPPH_2193	PSPPH_0226
						PSPPH_2193	PSPPH_0589
						PSPPH_2193	PSPPH_0676
						PSPPH_2193	PSPPH_0861
						PSPPH_2193	PSPPH_1097
						PSPPH_2193	PSPPH_1187
						PSPPH_2193	PSPPH_1519
						PSPPH_2193	PSPPH_1670
						PSPPH_2193	PSPPH_1818
						PSPPH_2193	PSPPH_2106
						PSPPH_2193	PSPPH_2133
						PSPPH_2193	PSPPH_2444
						PSPPH_2193	PSPPH_2580
						PSPPH_2193	PSPPH_2800
						PSPPH_2193	PSPPH_2967
						PSPPH_2193	PSPPH_3031
						PSPPH_2193	PSPPH_3099
						PSPPH_2193	PSPPH_3182
						PSPPH_2193	PSPPH_3471
						PSPPH_2193	PSPPH_3643
						PSPPH_2193	PSPPH_4012
						PSPPH_2193	PSPPH_4209
						PSPPH_2193	PSPPH_4637
						PSPPH_2193	PSPPH_4692
						PSPPH_2193	PSPPH_4788
						PSPPH_2193	PSPPH_4920
						PSPPH_2193	PSPPH_5087
						PSPPH_2421	PSPPH_0755
						PSPPH_2421	PSPPH_1730
						PSPPH_2421	PSPPH_4920
						PSPPH_2421	PSPPH_5194
						PSPPH_2423	PSPPH_2151
						PSPPH_2423	PSPPH_2580
						PSPPH_2454	PSPPH_2580
						PSPPH_2454	PSPPH_4012
						PSPPH_2454	PSPPH_4209
						PSPPH_2454	PSPPH_4920
						PSPPH_2469	PSPPH_2300
						PSPPH_2469	PSPPH_3439
						PSPPH_2469	PSPPH_5193
						PSPPH_2555	PSPPH_0102
						PSPPH_2555	PSPPH_0226
						PSPPH_2555	PSPPH_0442
						PSPPH_2555	PSPPH_0589
						PSPPH_2555	PSPPH_0846
						PSPPH_2555	PSPPH_1187
						PSPPH_2555	PSPPH_1728
						PSPPH_2555	PSPPH_1730
						PSPPH_2555	PSPPH_2106
						PSPPH_2555	PSPPH_2219
						PSPPH_2555	PSPPH_2300
						PSPPH_2555	PSPPH_2984
						PSPPH_2555	PSPPH_2995
						PSPPH_2555	PSPPH_3099
						PSPPH_2555	PSPPH_3471
						PSPPH_2555	PSPPH_3530
						PSPPH_2555	PSPPH_3983
						PSPPH_2555	PSPPH_4744
						PSPPH_2555	PSPPH_4768
						PSPPH_2555	PSPPH_4899
						PSPPH_2555	PSPPH_4920
						PSPPH_2555	PSPPH_5042
						PSPPH_2693	PSPPH_0406
						PSPPH_2693	PSPPH_0711
						PSPPH_2693	PSPPH_4744
						PSPPH_2693	PSPPH_4822
						PSPPH_2772	PSPPH_1011
						PSPPH_2772	PSPPH_2995
						PSPPH_2772	PSPPH_3005
						PSPPH_2772	PSPPH_4209
						PSPPH_2792	PSPPH_0190
						PSPPH_2792	PSPPH_0755
						PSPPH_2792	PSPPH_2219
						PSPPH_2792	PSPPH_3983
						PSPPH_2832	PSPPH_0642
						PSPPH_2832	PSPPH_1730
						PSPPH_2832	PSPPH_2106
						PSPPH_2832	PSPPH_2133
						PSPPH_2832	PSPPH_2219
						PSPPH_2832	PSPPH_2539
						PSPPH_2832	PSPPH_2689
						PSPPH_2832	PSPPH_2872
						PSPPH_2832	PSPPH_4920
						PSPPH_2921	PSPPH_0031
						PSPPH_2921	PSPPH_0101
						PSPPH_2921	PSPPH_2338
						PSPPH_2921	PSPPH_2444
						PSPPH_2921	PSPPH_2580
						PSPPH_2921	PSPPH_3460
						PSPPH_2921	PSPPH_4012
						PSPPH_2921	PSPPH_4320
						PSPPH_2983	PSPPH_0218
						PSPPH_2983	PSPPH_0755
						PSPPH_2983	PSPPH_1049
						PSPPH_2983	PSPPH_1097
						PSPPH_2983	PSPPH_2539
						PSPPH_2983	PSPPH_2872
						PSPPH_2983	PSPPH_3048
						PSPPH_2983	PSPPH_3244
						PSPPH_2983	PSPPH_4238
						PSPPH_3122	PSPPH_1049
						PSPPH_3122	PSPPH_2229
						PSPPH_3122	PSPPH_2478
						PSPPH_3122	PSPPH_3048
						PSPPH_3170	PSPPH_2439
						PSPPH_3170	PSPPH_2689
						PSPPH_3170	PSPPH_2733
						PSPPH_3170	PSPPH_3155
						PSPPH_3170	PSPPH_5087
						PSPPH_3203	PSPPH_4920
						PSPPH_3268	PSPPH_0031
						PSPPH_3268	PSPPH_0102
						PSPPH_3268	PSPPH_0406
						PSPPH_3268	PSPPH_1049
						PSPPH_3268	PSPPH_1179
						PSPPH_3268	PSPPH_1222
						PSPPH_3268	PSPPH_1734
						PSPPH_3268	PSPPH_1962
						PSPPH_3268	PSPPH_2106
						PSPPH_3268	PSPPH_2133
						PSPPH_3268	PSPPH_2188
						PSPPH_3268	PSPPH_2194
						PSPPH_3268	PSPPH_2204
						PSPPH_3268	PSPPH_2315
						PSPPH_3268	PSPPH_2432
						PSPPH_3268	PSPPH_2638
						PSPPH_3268	PSPPH_2733
						PSPPH_3268	PSPPH_2995
						PSPPH_3268	PSPPH_3014
						PSPPH_3268	PSPPH_3079
						PSPPH_3268	PSPPH_3247
						PSPPH_3268	PSPPH_3385
						PSPPH_3268	PSPPH_3464
						PSPPH_3268	PSPPH_3487
						PSPPH_3268	PSPPH_3643
						PSPPH_3268	PSPPH_3911
						PSPPH_3268	PSPPH_4012
						PSPPH_3268	PSPPH_4253
						PSPPH_3268	PSPPH_4419
						PSPPH_3268	PSPPH_4692
						PSPPH_3268	PSPPH_4828
						PSPPH_3268	PSPPH_5193
						PSPPH_3411	PSPPH_2444
						PSPPH_3411	PSPPH_2580
						PSPPH_3411	PSPPH_3099
						PSPPH_3411	PSPPH_3155
						PSPPH_3411	PSPPH_3643
						PSPPH_3411	PSPPH_4920
						PSPPH_3504	PSPPH_0376
						PSPPH_3504	PSPPH_0406
						PSPPH_3504	PSPPH_0486
						PSPPH_3504	PSPPH_0589
						PSPPH_3504	PSPPH_0676
						PSPPH_3504	PSPPH_0755
						PSPPH_3504	PSPPH_0861
						PSPPH_3504	PSPPH_1097
						PSPPH_3504	PSPPH_1380
						PSPPH_3504	PSPPH_1519
						PSPPH_3504	PSPPH_1595
						PSPPH_3504	PSPPH_1818
						PSPPH_3504	PSPPH_2106
						PSPPH_3504	PSPPH_2133
						PSPPH_3504	PSPPH_2219
						PSPPH_3504	PSPPH_2301
						PSPPH_3504	PSPPH_2315
						PSPPH_3504	PSPPH_2432
						PSPPH_3504	PSPPH_2580
						PSPPH_3504	PSPPH_2631
						PSPPH_3504	PSPPH_2638
						PSPPH_3504	PSPPH_2995
						PSPPH_3504	PSPPH_3099
						PSPPH_3504	PSPPH_3168
						PSPPH_3504	PSPPH_3182
						PSPPH_3504	PSPPH_3195
						PSPPH_3504	PSPPH_3233
						PSPPH_3504	PSPPH_3241
						PSPPH_3504	PSPPH_3464
						PSPPH_3504	PSPPH_3643
						PSPPH_3504	PSPPH_3800
						PSPPH_3504	PSPPH_3900
						PSPPH_3504	PSPPH_4012
						PSPPH_3504	PSPPH_4209
						PSPPH_3504	PSPPH_4320
						PSPPH_3504	PSPPH_4419
						PSPPH_3504	PSPPH_4692
						PSPPH_3504	PSPPH_4744
						PSPPH_3504	PSPPH_4788
						PSPPH_3504	PSPPH_4853
						PSPPH_3504	PSPPH_4899
						PSPPH_3504	PSPPH_4920
						PSPPH_3504	PSPPH_5042
						PSPPH_3504	PSPPH_5087
						PSPPH_3504	PSPPH_5193
						PSPPH_3522	PSPPH_0031
						PSPPH_3522	PSPPH_0190
						PSPPH_3522	PSPPH_0218
						PSPPH_3522	PSPPH_0376
						PSPPH_3522	PSPPH_0735
						PSPPH_3522	PSPPH_0755
						PSPPH_3522	PSPPH_1969
						PSPPH_3522	PSPPH_2800
						PSPPH_3522	PSPPH_3464
						PSPPH_3522	PSPPH_3962
						PSPPH_3522	PSPPH_4209
						PSPPH_3522	PSPPH_4646
						PSPPH_3522	PSPPH_4768
						PSPPH_3577	PSPPH_0190
						PSPPH_3577	PSPPH_0411
						PSPPH_3577	PSPPH_0735
						PSPPH_3577	PSPPH_1097
						PSPPH_3577	PSPPH_1187
						PSPPH_3577	PSPPH_1595
						PSPPH_3577	PSPPH_2106
						PSPPH_3577	PSPPH_2229
						PSPPH_3577	PSPPH_2236
						PSPPH_3577	PSPPH_2328
						PSPPH_3577	PSPPH_2432
						PSPPH_3577	PSPPH_2563
						PSPPH_3577	PSPPH_2638
						PSPPH_3577	PSPPH_2677
						PSPPH_3577	PSPPH_3014
						PSPPH_3577	PSPPH_3182
						PSPPH_3577	PSPPH_3220
						PSPPH_3577	PSPPH_3244
						PSPPH_3577	PSPPH_3385
						PSPPH_3577	PSPPH_3439
						PSPPH_3577	PSPPH_3460
						PSPPH_3577	PSPPH_3464
						PSPPH_3577	PSPPH_3468
						PSPPH_3577	PSPPH_3471
						PSPPH_3577	PSPPH_3923
						PSPPH_3577	PSPPH_3936
						PSPPH_3577	PSPPH_4637
						PSPPH_3577	PSPPH_4822
						PSPPH_3577	PSPPH_4853
						PSPPH_3577	PSPPH_4899
						PSPPH_3577	PSPPH_5042
						PSPPH_3577	PSPPH_5054
						PSPPH_3577	PSPPH_5087
						PSPPH_3645	PSPPH_2300
						PSPPH_3645	PSPPH_2478
						PSPPH_3645	PSPPH_3453
						PSPPH_3645	PSPPH_3911
						PSPPH_3779	PSPPH_0226
						PSPPH_3779	PSPPH_1380
						PSPPH_3779	PSPPH_1728
						PSPPH_3779	PSPPH_2439
						PSPPH_3779	PSPPH_3195
						PSPPH_3779	PSPPH_3220
						PSPPH_3779	PSPPH_3439
						PSPPH_3779	PSPPH_3464
						PSPPH_3779	PSPPH_4822
						PSPPH_3779	PSPPH_4853
						PSPPH_3779	PSPPH_5054
						PSPPH_3779	PSPPH_5194
						PSPPH_3798	PSPPH_0226
						PSPPH_3798	PSPPH_0411
						PSPPH_3798	PSPPH_0486
						PSPPH_3798	PSPPH_0642
						PSPPH_3798	PSPPH_0653
						PSPPH_3798	PSPPH_0676
						PSPPH_3798	PSPPH_0735
						PSPPH_3798	PSPPH_0846
						PSPPH_3798	PSPPH_1595
						PSPPH_3798	PSPPH_1730
						PSPPH_3798	PSPPH_1818
						PSPPH_3798	PSPPH_1969
						PSPPH_3798	PSPPH_2106
						PSPPH_3798	PSPPH_2133
						PSPPH_3798	PSPPH_2151
						PSPPH_3798	PSPPH_2204
						PSPPH_3798	PSPPH_2295
						PSPPH_3798	PSPPH_2300
						PSPPH_3798	PSPPH_2328
						PSPPH_3798	PSPPH_2338
						PSPPH_3798	PSPPH_2432
						PSPPH_3798	PSPPH_2444
						PSPPH_3798	PSPPH_2539
						PSPPH_3798	PSPPH_2580
						PSPPH_3798	PSPPH_2631
						PSPPH_3798	PSPPH_2689
						PSPPH_3798	PSPPH_2800
						PSPPH_3798	PSPPH_2872
						PSPPH_3798	PSPPH_2984
						PSPPH_3798	PSPPH_3031
						PSPPH_3798	PSPPH_3048
						PSPPH_3798	PSPPH_3079
						PSPPH_3798	PSPPH_3099
						PSPPH_3798	PSPPH_3155
						PSPPH_3798	PSPPH_3182
						PSPPH_3798	PSPPH_3195
						PSPPH_3798	PSPPH_3233
						PSPPH_3798	PSPPH_3241
						PSPPH_3798	PSPPH_3278
						PSPPH_3798	PSPPH_3471
						PSPPH_3798	PSPPH_3800
						PSPPH_3798	PSPPH_3900
						PSPPH_3798	PSPPH_4209
						PSPPH_3798	PSPPH_4320
						PSPPH_3798	PSPPH_4419
						PSPPH_3798	PSPPH_4622
						PSPPH_3798	PSPPH_4637
						PSPPH_3798	PSPPH_4692
						PSPPH_3798	PSPPH_4828
						PSPPH_3798	PSPPH_4920
						PSPPH_3798	PSPPH_5042
						PSPPH_3798	PSPPH_5087
						PSPPH_3798	PSPPH_5193
						PSPPH_3817	PSPPH_3155
						PSPPH_3907	PSPPH_2300
						PSPPH_3907	PSPPH_3099
						PSPPH_3907	PSPPH_3247
						PSPPH_3907	PSPPH_3439
						PSPPH_3907	PSPPH_5193
						PSPPH_4127	PSPPH_0037
						PSPPH_4127	PSPPH_0218
						PSPPH_4127	PSPPH_0349
						PSPPH_4127	PSPPH_0589
						PSPPH_4127	PSPPH_1049
						PSPPH_4127	PSPPH_1187
						PSPPH_4127	PSPPH_1222
						PSPPH_4127	PSPPH_1734
						PSPPH_4127	PSPPH_2204
						PSPPH_4127	PSPPH_2328
						PSPPH_4127	PSPPH_2539
						PSPPH_4127	PSPPH_2774
						PSPPH_4127	PSPPH_2859
						PSPPH_4127	PSPPH_3233
						PSPPH_4127	PSPPH_3487
						PSPPH_4127	PSPPH_4419
						PSPPH_4127	PSPPH_4622
						PSPPH_4127	PSPPH_4637
						PSPPH_4127	PSPPH_5138
						PSPPH_4356	PSPPH_0102
						PSPPH_4356	PSPPH_0755
						PSPPH_4356	PSPPH_4320
						PSPPH_4377	PSPPH_0082
						PSPPH_4377	PSPPH_0442
						PSPPH_4377	PSPPH_0755
						PSPPH_4377	PSPPH_2219
						PSPPH_4377	PSPPH_2733
						PSPPH_4377	PSPPH_3247
						PSPPH_4377	PSPPH_3962
						PSPPH_4377	PSPPH_4788
						PSPPH_4377	PSPPH_4920
						PSPPH_4620	PSPPH_0102
						PSPPH_4620	PSPPH_4622
						PSPPH_4638	PSPPH_0218
						PSPPH_4638	PSPPH_0411
						PSPPH_4638	PSPPH_0486
						PSPPH_4638	PSPPH_0589
						PSPPH_4638	PSPPH_0653
						PSPPH_4638	PSPPH_0676
						PSPPH_4638	PSPPH_0711
						PSPPH_4638	PSPPH_0846
						PSPPH_4638	PSPPH_0861
						PSPPH_4638	PSPPH_1187
						PSPPH_4638	PSPPH_1380
						PSPPH_4638	PSPPH_1393
						PSPPH_4638	PSPPH_1595
						PSPPH_4638	PSPPH_1969
						PSPPH_4638	PSPPH_2106
						PSPPH_4638	PSPPH_2133
						PSPPH_4638	PSPPH_2151
						PSPPH_4638	PSPPH_2219
						PSPPH_4638	PSPPH_2295
						PSPPH_4638	PSPPH_2432
						PSPPH_4638	PSPPH_2444
						PSPPH_4638	PSPPH_2539
						PSPPH_4638	PSPPH_2580
						PSPPH_4638	PSPPH_2631
						PSPPH_4638	PSPPH_2689
						PSPPH_4638	PSPPH_2733
						PSPPH_4638	PSPPH_2800
						PSPPH_4638	PSPPH_2967
						PSPPH_4638	PSPPH_2984
						PSPPH_4638	PSPPH_3031
						PSPPH_4638	PSPPH_3048
						PSPPH_4638	PSPPH_3155
						PSPPH_4638	PSPPH_3182
						PSPPH_4638	PSPPH_3439
						PSPPH_4638	PSPPH_3464
						PSPPH_4638	PSPPH_3471
						PSPPH_4638	PSPPH_3530
						PSPPH_4638	PSPPH_3643
						PSPPH_4638	PSPPH_4012
						PSPPH_4638	PSPPH_4209
						PSPPH_4638	PSPPH_4253
						PSPPH_4638	PSPPH_4637
						PSPPH_4638	PSPPH_4692
						PSPPH_4638	PSPPH_4768
						PSPPH_4638	PSPPH_4899
						PSPPH_4638	PSPPH_4920
						PSPPH_4638	PSPPH_5087
						PSPPH_4638	PSPPH_5193
						PSPPH_4638	PSPPH_5194
						PSPPH_4638	PSPPH_5204
						PSPPH_4644	PSPPH_0082
						PSPPH_4644	PSPPH_1730
						PSPPH_4644	PSPPH_2204
						PSPPH_4644	PSPPH_2432
						PSPPH_4644	PSPPH_3031
						PSPPH_4644	PSPPH_3220
						PSPPH_4644	PSPPH_3900
						PSPPH_4644	PSPPH_4788
						PSPPH_4644	PSPPH_4920
						PSPPH_4644	PSPPH_5194
						PSPPH_4700	PSPPH_0077
						PSPPH_4700	PSPPH_0082
						PSPPH_4700	PSPPH_0101
						PSPPH_4700	PSPPH_0218
						PSPPH_4700	PSPPH_0349
						PSPPH_4700	PSPPH_0376
						PSPPH_4700	PSPPH_0406
						PSPPH_4700	PSPPH_0411
						PSPPH_4700	PSPPH_0442
						PSPPH_4700	PSPPH_0486
						PSPPH_4700	PSPPH_0589
						PSPPH_4700	PSPPH_0653
						PSPPH_4700	PSPPH_0711
						PSPPH_4700	PSPPH_0755
						PSPPH_4700	PSPPH_0846
						PSPPH_4700	PSPPH_1179
						PSPPH_4700	PSPPH_1187
						PSPPH_4700	PSPPH_1380
						PSPPH_4700	PSPPH_1595
						PSPPH_4700	PSPPH_1969
						PSPPH_4700	PSPPH_2106
						PSPPH_4700	PSPPH_2133
						PSPPH_4700	PSPPH_2219
						PSPPH_4700	PSPPH_2229
						PSPPH_4700	PSPPH_2328
						PSPPH_4700	PSPPH_2338
						PSPPH_4700	PSPPH_2432
						PSPPH_4700	PSPPH_2473
						PSPPH_4700	PSPPH_2539
						PSPPH_4700	PSPPH_2689
						PSPPH_4700	PSPPH_2733
						PSPPH_4700	PSPPH_2800
						PSPPH_4700	PSPPH_2872
						PSPPH_4700	PSPPH_2967
						PSPPH_4700	PSPPH_3031
						PSPPH_4700	PSPPH_3048
						PSPPH_4700	PSPPH_3168
						PSPPH_4700	PSPPH_3220
						PSPPH_4700	PSPPH_3233
						PSPPH_4700	PSPPH_3241
						PSPPH_4700	PSPPH_3247
						PSPPH_4700	PSPPH_3385
						PSPPH_4700	PSPPH_3431
						PSPPH_4700	PSPPH_3439
						PSPPH_4700	PSPPH_3471
						PSPPH_4700	PSPPH_3962
						PSPPH_4700	PSPPH_4209
						PSPPH_4700	PSPPH_4238
						PSPPH_4700	PSPPH_4419
						PSPPH_4700	PSPPH_4637
						PSPPH_4700	PSPPH_4920
						PSPPH_4700	PSPPH_5042
						PSPPH_4700	PSPPH_5138
						PSPPH_4700	PSPPH_5193
						PSPPH_4700	PSPPH_5194
						PSPPH_4700	PSPPH_5204
						PSPPH_4730	PSPPH_3278
						PSPPH_4730	PSPPH_3285
						PSPPH_4730	PSPPH_3431
						PSPPH_4870	PSPPH_2439
						PSPPH_4870	PSPPH_2677
						PSPPH_4998	PSPPH_2444
						PSPPH_4998	PSPPH_2580
						PSPPH_4998	PSPPH_3099
						PSPPH_4998	PSPPH_3643
						PSPPH_4998	PSPPH_4768
						PSPPH_5057	PSPPH_0082
						PSPPH_5057	PSPPH_0226
						PSPPH_5057	PSPPH_0589
						PSPPH_5057	PSPPH_1011
						PSPPH_5057	PSPPH_1187
						PSPPH_5057	PSPPH_1962
						PSPPH_5057	PSPPH_2188
						PSPPH_5057	PSPPH_2539
						PSPPH_5057	PSPPH_3195
						PSPPH_5057	PSPPH_3241
						PSPPH_5057	PSPPH_3530
						PSPPH_5057	PSPPH_5087
