## Supplementary Tables for "Architecture of genome-wide transcriptional regulatory network reveals dynamic functions and evolutionary trajectories in *Pseudomonas syringae*": Supplementary Table 4.xlsx

### Sheet: S Table 4
Supplementary Table 4. Homologous proteins in three strains (DC3000, B728a and C48) with 1448A and binding peaks of five TFs (Irp, X2193, X2193, X4127 and OmpR).
1448A_ID	DC3000_ID	B728a_ID	CN228_ID	TFs binding to promoter in 1448A	TFs binding to promoter in DC3000	TFs binding to promoter in B728a	TFs binding to promoter in CN228	TFs binding to promoter in all 4 strains	Number of TFs in 1448A	Number of TFs in DC3000	Number of TFs in B728a	Number of TFs in CN228	Average number of TFs
PSPPH_0001	PSPTO_0001	Psyr_0001	CN228_RS00005	PSPPH_Irp,PSPPH_OmpR	DC3000_Irp,DC3000_2193				2	2	0	0	1
PSPPH_0002	PSPTO_0002	Psyr_0002	CN228_RS00010	PSPPH_2193	DC3000_Irp,DC3000_2193,DC3000_3122,DC3000_4127		CN228_Irp		1	4	0	1	1.5
PSPPH_0003	PSPTO_0003	Psyr_0003	CN228_RS00015	PSPPH_4127	DC3000_Irp,DC3000_4127	B728a_2193	CN228_OmpR		1	2	1	1	1.25
PSPPH_0004	PSPTO_0004	Psyr_0004	CN228_RS00020	PSPPH_2193	DC3000_Irp,DC3000_2193,DC3000_3122,DC3000_4127,DC3000_OmpR				1	5	0	0	1.5
PSPPH_0005	PSPTO_2519	Psyr_2637	CN228_RS19745	PSPPH_Irp,PSPPH_2193					2	0	0	0	0.5
PSPPH_0006									0	0	0	0	0
PSPPH_0007	PSPTO_0009	Psyr_0007	CN228_RS31845		DC3000_2193,DC3000_4127				0	2	0	0	0.5
PSPPH_0008	PSPTO_0181	Psyr_0015	CN228_RS31895	PSPPH_Irp					1	0	0	0	0.25
PSPPH_0009	PSPTO_0187	Psyr_0009	CN228_RS31855						0	0	0	0	0
PSPPH_0010	PSPTO_0186	Psyr_0010	CN228_RS31860						0	0	0	0	0
PSPPH_0011	PSPTO_0185	Psyr_0011	CN228_RS31865						0	0	0	0	0
PSPPH_0012	PSPTO_0184	Psyr_0012	CN228_RS31870						0	0	0	0	0
PSPPH_0013	PSPTO_0183	Psyr_0013	CN228_RS31875						0	0	0	0	0
PSPPH_0014	PSPTO_0182	Psyr_0014	CN228_RS31880						0	0	0	0	0
PSPPH_0015	PSPTO_4027	Psyr_4726	CN228_RS04120						0	0	0	0	0
PSPPH_0016	PSPTO_0009	Psyr_0007	CN228_RS31845						0	0	0	0	0
PSPPH_0017	PSPTO_0181	Psyr_0015	CN228_RS31895						0	0	0	0	0
PSPPH_0018	PSPTO_0180	Psyr_0016	CN228_RS31900						0	0	0	0	0
PSPPH_0019	PSPTO_0179	Psyr_0017	CN228_RS31905	PSPPH_4127	DC3000_Irp,DC3000_4127		CN228_4127		1	2	0	1	1
PSPPH_0020	PSPTO_0178	Psyr_0018	CN228_RS31910	PSPPH_3122					1	0	0	0	0.25
PSPPH_0021	PSPTO_0177	Psyr_0019	CN228_RS31915						0	0	0	0	0
PSPPH_0022	PSPTO_0176	Psyr_0020	CN228_RS31920	PSPPH_Irp,PSPPH_OmpR					2	0	0	0	0.5
PSPPH_0023	PSPTO_0175	Psyr_0021	CN228_RS31925	PSPPH_Irp,PSPPH_3122	DC3000_4127	B728a_OmpR	CN228_4127		2	1	1	1	1.25
PSPPH_0024	PSPTO_0174	Psyr_0022	CN228_RS31930						0	0	0	0	0
PSPPH_0025	PSPTO_0173	Psyr_0023	CN228_RS31935						0	0	0	0	0
PSPPH_0026	PSPTO_0170	Psyr_0024	CN228_RS31940						0	0	0	0	0
PSPPH_0027	PSPTO_0169	Psyr_0025	CN228_RS31945						0	0	0	0	0
PSPPH_0028	PSPTO_0168	Psyr_0026	CN228_RS31950		DC3000_2193,DC3000_4127				0	2	0	0	0.5
PSPPH_0029	PSPTO_0166	Psyr_0028	CN228_RS31955						0	0	0	0	0
PSPPH_0030	PSPTO_0165	Psyr_0029	CN228_RS31960						0	0	0	0	0
PSPPH_0031	PSPTO_0164	Psyr_0030	CN228_RS31965						0	0	0	0	0
PSPPH_0032	PSPTO_0163	Psyr_0132	CN228_RS31990		DC3000_Irp,DC3000_2193,DC3000_4127				0	3	0	0	0.75
PSPPH_0033	PSPTO_0162	Psyr_0031	CN228_RS31995						0	0	0	0	0
PSPPH_0034	PSPTO_0161	Psyr_0032	CN228_RS32000						0	0	0	0	0
PSPPH_0035	PSPTO_0159	Psyr_0033	CN228_RS32005						0	0	0	0	0
PSPPH_0036	PSPTO_0158	Psyr_0034	CN228_RS32010						0	0	0	0	0
PSPPH_0037	PSPTO_0157	Psyr_0035	CN228_RS32015						0	0	0	0	0
PSPPH_0038	PSPTO_0156	Psyr_0036	CN228_RS32020						0	0	0	0	0
PSPPH_0039	PSPTO_0155	Psyr_0037	CN228_RS32025						0	0	0	0	0
PSPPH_0040	PSPTO_0154	Psyr_0038	CN228_RS32030						0	0	0	0	0
PSPPH_0041	PSPTO_0153	Psyr_0039	CN228_RS32035						0	0	0	0	0
PSPPH_0042	PSPTO_0152	Psyr_0040	CN228_RS32040						0	0	0	0	0
PSPPH_0043	PSPTO_0151	Psyr_0041	CN228_RS32045		DC3000_4127				0	1	0	0	0.25
PSPPH_0044	PSPTO_0150	Psyr_0042	CN228_RS32050	PSPPH_4127	DC3000_2193,DC3000_4127				1	2	0	0	0.75
PSPPH_0045									0	0	0	0	0
PSPPH_0046	PSPTO_2135	Psyr_3887	CN228_RS22685						0	0	0	0	0
PSPPH_0047									0	0	0	0	0
PSPPH_0048	PSPTO_0146	Psyr_0043	CN228_RS32060						0	0	0	0	0
PSPPH_0049	PSPTO_2135	Psyr_3887	CN228_RS22685						0	0	0	0	0
PSPPH_0050	PSPTO_0145	Psyr_0044	CN228_RS32070						0	0	0	0	0
PSPPH_0051	PSPTO_0144	Psyr_0045	CN228_RS32075						0	0	0	0	0
PSPPH_0052	PSPTO_0143	Psyr_0046	CN228_RS32080			B728a_4127			0	0	1	0	0.25
PSPPH_0053	PSPTO_0142	Psyr_0048	CN228_RS32085	PSPPH_Irp,PSPPH_2193	DC3000_Irp,DC3000_2193,DC3000_4127				2	3	0	0	1.25
PSPPH_0054	PSPTO_0141	Psyr_0049	CN228_RS32090		DC3000_OmpR	B728a_OmpR			0	1	1	0	0.5
PSPPH_0055	PSPTO_0140	Psyr_0050	CN228_RS32105						0	0	0	0	0
PSPPH_0056	PSPTO_0139	Psyr_0051	CN228_RS32110						0	0	0	0	0
PSPPH_0057	PSPTO_0138	Psyr_0052	CN228_RS32115						0	0	0	0	0
PSPPH_0058	PSPTO_0137	Psyr_0053	CN228_RS32120						0	0	0	0	0
PSPPH_0059	PSPTO_0136	Psyr_0054	CN228_RS32125	PSPPH_4127		B728a_4127			1	0	1	0	0.5
PSPPH_0060	PSPTO_0135	Psyr_0055	CN228_RS32135		DC3000_4127				0	1	0	0	0.25
PSPPH_0061	PSPTO_0134	Psyr_0056	CN228_RS32140						0	0	0	0	0
PSPPH_0062	PSPTO_0133	Psyr_0057	CN228_RS32145						0	0	0	0	0
PSPPH_0063	PSPTO_0132	Psyr_0058	CN228_RS32150						0	0	0	0	0
PSPPH_0064	PSPTO_0131	Psyr_0059	CN228_RS32155		DC3000_Irp		CN228_Irp		0	1	0	1	0.5
PSPPH_0065	PSPTO_0130	Psyr_0060	CN228_RS32160	PSPPH_4127					1	0	0	0	0.25
PSPPH_0066	PSPTO_0129	Psyr_0061	CN228_RS32165						0	0	0	0	0
PSPPH_0067	PSPTO_0128	Psyr_0062	CN228_RS32170						0	0	0	0	0
PSPPH_0068	PSPTO_2284	Psyr_0068	CN228_RS26305						0	0	0	0	0
PSPPH_0069	PSPTO_0127	Psyr_0063	CN228_RS32175		DC3000_2193				0	1	0	0	0.25
PSPPH_0070	PSPTO_0126	Psyr_0064	CN228_RS32180						0	0	0	0	0
PSPPH_0071	PSPTO_0125	Psyr_0065	CN228_RS32185		DC3000_Irp				0	1	0	0	0.25
PSPPH_0072	PSPTO_0121	Psyr_0066	CN228_RS32190						0	0	0	0	0
PSPPH_0073	PSPTO_0120	Psyr_0067	CN228_RS32195		DC3000_Irp				0	1	0	0	0.25
PSPPH_0074	PSPTO_0119	Psyr_0068	CN228_RS32200	PSPPH_4127	DC3000_4127				1	1	0	0	0.5
PSPPH_0075	PSPTO_0118	Psyr_0069	CN228_RS32205						0	0	0	0	0
PSPPH_0076	PSPTO_0117	Psyr_0071	CN228_RS30040			B728a_2193,B728a_OmpR			0	0	2	0	0.5
PSPPH_0077	PSPTO_0116	Psyr_0072	CN228_RS30045						0	0	0	0	0
PSPPH_0078	PSPTO_0115	Psyr_0073	CN228_RS30050						0	0	0	0	0
PSPPH_0079	PSPTO_0114	Psyr_0074	CN228_RS30055			B728a_OmpR			0	0	1	0	0.25
PSPPH_0080	PSPTO_0113	Psyr_0075	CN228_RS30060						0	0	0	0	0
PSPPH_0081	PSPTO_0112	Psyr_0076	CN228_RS30065						0	0	0	0	0
PSPPH_0082	PSPTO_0111	Psyr_0077	CN228_RS30070						0	0	0	0	0
PSPPH_0083	PSPTO_0110	Psyr_0078	CN228_RS30075						0	0	0	0	0
PSPPH_0084	PSPTO_0109	Psyr_0079	CN228_RS30080						0	0	0	0	0
PSPPH_0085	PSPTO_0108	Psyr_0080	CN228_RS30085						0	0	0	0	0
PSPPH_0086	PSPTO_0311	Psyr_0081	CN228_RS30555						0	0	0	0	0
PSPPH_0087	PSPTO_0310	Psyr_0082	CN228_RS30560						0	0	0	0	0
PSPPH_0088	PSPTO_0309	Psyr_0083	CN228_RS30565	PSPPH_Irp	DC3000_Irp				1	1	0	0	0.5
PSPPH_0089	PSPTO_0308	Psyr_0084	CN228_RS30570						0	0	0	0	0
PSPPH_0090	PSPTO_0307	Psyr_0085	CN228_RS30575	PSPPH_2193					1	0	0	0	0.25
PSPPH_0091	PSPTO_0306	Psyr_0086	CN228_RS30580	PSPPH_Irp,PSPPH_OmpR			CN228_Irp		2	0	0	1	0.75
PSPPH_0092	PSPTO_0305	Psyr_0087	CN228_RS30585		DC3000_Irp,DC3000_2193,DC3000_4127				0	3	0	0	0.75
PSPPH_0093	PSPTO_0304	Psyr_0088	CN228_RS30590						0	0	0	0	0
PSPPH_0094	PSPTO_0303	Psyr_0089	CN228_RS30605	PSPPH_Irp,PSPPH_2193,PSPPH_4127		B728a_Irp,B728a_4127	CN228_Irp		3	0	2	1	1.5
PSPPH_0095	PSPTO_0301	Psyr_0090	CN228_RS30615						0	0	0	0	0
PSPPH_0096	PSPTO_0300	Psyr_0091	CN228_RS30620						0	0	0	0	0
PSPPH_0097	PSPTO_0299	Psyr_0093	CN228_RS30630						0	0	0	0	0
PSPPH_0098									0	0	0	0	0
PSPPH_0099	PSPTO_0535	Psyr_2035	CN228_RS14680		DC3000_Irp,DC3000_4127				0	2	0	0	0.5
PSPPH_0100	PSPTO_0192	Psyr_2506	CN228_RS15350		DC3000_3122,DC3000_4127				0	2	0	0	0.5
PSPPH_0101	PSPTO_0033	Psyr_4121	CN228_RS23315		DC3000_Irp,DC3000_2193,DC3000_3122,DC3000_4127				0	4	0	0	1
PSPPH_0102	PSPTO_0032	Psyr_5033	CN228_RS08590		DC3000_Irp,DC3000_2193,DC3000_4127				0	3	0	0	0.75
PSPPH_0103	PSPTO_1094	Psyr_4393	CN228_RS25365	PSPPH_4127	DC3000_2193				1	1	0	0	0.5
PSPPH_0104	PSPTO_5448	Psyr_2792	CN228_RS25695		DC3000_4127				0	1	0	0	0.25
PSPPH_0105	PSPTO_4324	Psyr_1798	CN228_RS15200	PSPPH_4127,PSPPH_OmpR	DC3000_Irp,DC3000_2193				2	2	0	0	1
PSPPH_0106	PSPTO_0569	Psyr_2378	CN228_RS02460		DC3000_Irp				0	1	0	0	0.25
PSPPH_0107	PSPTO_2040	Psyr_1850	CN228_RS11610	PSPPH_3122					1	0	0	0	0.25
PSPPH_0108	PSPTO_0283	Psyr_0114	CN228_RS19765	PSPPH_Irp					1	0	0	0	0.25
PSPPH_0109	PSPTO_0282	Psyr_0115	CN228_RS23260						0	0	0	0	0
PSPPH_0110	PSPTO_0667	Psyr_0120	CN228_RS03030		DC3000_2193				0	1	0	0	0.25
PSPPH_0111	PSPTO_1367	Psyr_2800	CN228_RS06900						0	0	0	0	0
PSPPH_0112	PSPTO_0668	Psyr_3078	CN228_RS03035		DC3000_2193	B728a_4127			0	1	1	0	0.5
PSPPH_0113	PSPTO_4735	Psyr_1970	CN228_RS08410		DC3000_Irp,DC3000_2193,DC3000_3122,DC3000_4127				0	4	0	0	1
PSPPH_0114	PSPTO_3208	Psyr_0096	CN228_RS17870						0	0	0	0	0
PSPPH_0115	PSPTO_0674	Psyr_4972	CN228_RS03055		DC3000_2193				0	1	0	0	0.25
PSPPH_0116	PSPTO_2951	Psyr_4972	CN228_RS08645	PSPPH_Irp,PSPPH_4127					2	0	0	0	0.5
PSPPH_0117	PSPTO_3486	Psyr_4970	CN228_RS02110		DC3000_Irp,DC3000_2193,DC3000_4127				0	3	0	0	0.75
PSPPH_0118	PSPTO_0479	Psyr_4969	CN228_RS01010	PSPPH_4127	DC3000_Irp,DC3000_2193				1	2	0	0	0.75
PSPPH_0119	PSPTO_2135	Psyr_3887	CN228_RS22685	PSPPH_Irp					1	0	0	0	0.25
PSPPH_0120									0	0	0	0	0
PSPPH_0121	PSPTO_4850	Psyr_4966	CN228_RS01015						0	0	0	0	0
PSPPH_0122	PSPTO_4345	Psyr_4965	CN228_RS01020		DC3000_Irp,DC3000_2193,DC3000_4127		CN228_Irp		0	3	0	1	1
PSPPH_0123	PSPTO_1164	Psyr_4964	CN228_RS01025				CN228_Irp		0	0	0	1	0.25
PSPPH_0124	PSPTO_2859	Psyr_4963	CN228_RS24510		DC3000_2193,DC3000_4127				0	2	0	0	0.5
PSPPH_0125	PSPTO_5005	Psyr_4962	CN228_RS28355						0	0	0	0	0
PSPPH_0126	PSPTO_1889	Psyr_4961	CN228_RS17565						0	0	0	0	0
PSPPH_0127	PSPTO_3036	Psyr_4960	CN228_RS17570				CN228_4127		0	0	0	1	0.25
PSPPH_0128	PSPTO_3233	Psyr_4959	CN228_RS17025		DC3000_Irp				0	1	0	0	0.25
PSPPH_0129	PSPTO_5425	Psyr_4958	CN228_RS13035		DC3000_Irp				0	1	0	0	0.25
PSPPH_0130	PSPTO_2548	Psyr_4957	CN228_RS04420						0	0	0	0	0
PSPPH_0131	PSPTO_3314	Psyr_4956	CN228_RS17600	PSPPH_Irp	DC3000_4127				1	1	0	0	0.5
PSPPH_0132	PSPTO_4970	Psyr_4955	CN228_RS18205		DC3000_2193,DC3000_4127				0	2	0	0	0.5
PSPPH_0133	PSPTO_3676	Psyr_4954	CN228_RS17585		DC3000_4127				0	1	0	0	0.25
PSPPH_0134	PSPTO_3675	Psyr_4953	CN228_RS17580	PSPPH_2193					1	0	0	0	0.25
PSPPH_0135	PSPTO_4181	Psyr_4952	CN228_RS23985	PSPPH_Irp,PSPPH_2193,PSPPH_OmpR	DC3000_4127				3	1	0	0	1
PSPPH_0136	PSPTO_5410	Psyr_4949	CN228_RS01035	PSPPH_4127					1	0	0	0	0.25
PSPPH_0137									0	0	0	0	0
PSPPH_0138	PSPTO_5408	Psyr_4947	CN228_RS01045		DC3000_2193,DC3000_4127				0	2	0	0	0.5
PSPPH_0139	PSPTO_5407	Psyr_4946	CN228_RS01050						0	0	0	0	0
PSPPH_0140	PSPTO_5406	Psyr_4945	CN228_RS01055		DC3000_Irp				0	1	0	0	0.25
PSPPH_0141	PSPTO_5405	Psyr_4944	CN228_RS01060						0	0	0	0	0
PSPPH_0142	PSPTO_5403	Psyr_4942	CN228_RS01065						0	0	0	0	0
PSPPH_0143	PSPTO_5402	Psyr_4941	CN228_RS01070						0	0	0	0	0
PSPPH_0144	PSPTO_5401	Psyr_4940	CN228_RS01075		DC3000_4127				0	1	0	0	0.25
PSPPH_0145	PSPTO_5400	Psyr_4939	CN228_RS01080						0	0	0	0	0
PSPPH_0146	PSPTO_5399	Psyr_4938	CN228_RS01085						0	0	0	0	0
PSPPH_0147	PSPTO_5398	Psyr_4937	CN228_RS01090						0	0	0	0	0
PSPPH_0148	PSPTO_4908	Psyr_1183	CN228_RS03065						0	0	0	0	0
PSPPH_0149	PSPTO_5397	Psyr_4936	CN228_RS01095						0	0	0	0	0
PSPPH_0150	PSPTO_5396	Psyr_4935	CN228_RS01100						0	0	0	0	0
PSPPH_0151									0	0	0	0	0
PSPPH_0152	PSPTO_5394	Psyr_4933	CN228_RS01115	PSPPH_Irp	DC3000_Irp,DC3000_2193,DC3000_4127	B728a_2193			1	3	1	0	1.25
PSPPH_0153	PSPTO_5393	Psyr_4932	CN228_RS01120						0	0	0	0	0
PSPPH_0154	PSPTO_5392	Psyr_4931	CN228_RS01125		DC3000_Irp	B728a_OmpR	CN228_Irp		0	1	1	1	0.75
PSPPH_0155	PSPTO_5391	Psyr_4930	CN228_RS01130		DC3000_2193				0	1	0	0	0.25
PSPPH_0156	PSPTO_5390	Psyr_4929	CN228_RS01140						0	0	0	0	0
PSPPH_0157	PSPTO_2205	Psyr_4928	CN228_RS01145						0	0	0	0	0
PSPPH_0158	PSPTO_5386	Psyr_4926	CN228_RS01165						0	0	0	0	0
PSPPH_0159	PSPTO_5388	Psyr_2725	CN228_RS01155	PSPPH_4127					1	0	0	0	0.25
PSPPH_0160	PSPTO_5387	Psyr_3833	CN228_RS01160						0	0	0	0	0
PSPPH_0161	PSPTO_2917	Psyr_0140	CN228_RS22685						0	0	0	0	0
PSPPH_0162	PSPTO_5576	Psyr_0197	CN228_RS25855						0	0	0	0	0
PSPPH_0163	PSPTO_4068	Psyr_4623	CN228_RS15030						0	0	0	0	0
PSPPH_0164	PSPTO_4345	Psyr_1935	CN228_RS20145	PSPPH_OmpR					1	0	0	0	0.25
PSPPH_0165	PSPTO_3734	Psyr_4016	CN228_RS24610		DC3000_Irp				0	1	0	0	0.25
PSPPH_0166	PSPTO_0707	Psyr_2197	CN228_RS17770	PSPPH_Irp,PSPPH_4127	DC3000_4127				2	1	0	0	0.75
PSPPH_0167	PSPTO_0284	Psyr_3400	CN228_RS09035						0	0	0	0	0
PSPPH_0168									0	0	0	0	0
PSPPH_0169	PSPTO_3208	Psyr_0096	CN228_RS17870						0	0	0	0	0
PSPPH_0170	PSPTO_4735	Psyr_1970	CN228_RS08410						0	0	0	0	0
PSPPH_0171	PSPTO_0883	Psyr_4574	CN228_RS27060						0	0	0	0	0
PSPPH_0172									0	0	0	0	0
PSPPH_0173	PSPTO_0256	Psyr_0150	CN228_RS30425		DC3000_Irp				0	1	0	0	0.25
PSPPH_0174	PSPTO_0208	Psyr_0192	CN228_RS30400		DC3000_2193,DC3000_4127				0	2	0	0	0.5
PSPPH_0175	PSPTO_5582	Psyr_0096	CN228_RS13555						0	0	0	0	0
PSPPH_0176	PSPTO_4735	Psyr_1970	CN228_RS08410						0	0	0	0	0
PSPPH_0177	PSPTO_2617	Psyr_2357	CN228_RS13655						0	0	0	0	0
PSPPH_0178	PSPTO_3347	Psyr_0197	CN228_RS30385						0	0	0	0	0
PSPPH_0179	PSPTO_3353	Psyr_3183	CN228_RS13035	PSPPH_2193					1	0	0	0	0.25
PSPPH_0180	PSPTO_0891	Psyr_4733	CN228_RS30265	PSPPH_Irp					1	0	0	0	0.25
PSPPH_0181	PSPTO_0321	Psyr_2040	CN228_RS02310	PSPPH_Irp,PSPPH_2193					2	0	0	0	0.5
PSPPH_0182	PSPTO_0057	Psyr_4831	CN228_RS29905	PSPPH_Irp,PSPPH_2193	DC3000_Irp,DC3000_2193,DC3000_4127				2	3	0	0	1.25
PSPPH_0183									0	0	0	0	0
PSPPH_0184	PSPTO_0059	Psyr_2412	CN228_RS04140	PSPPH_Irp	DC3000_2193				1	1	0	0	0.5
PSPPH_0185	PSPTO_5554	Psyr_0197	CN228_RS00345		DC3000_Irp				0	1	0	0	0.25
PSPPH_0186	PSPTO_0062	Psyr_0198	CN228_RS30330	PSPPH_2193	DC3000_2193				1	1	0	0	0.5
PSPPH_0187	PSPTO_0063	Psyr_0199	CN228_RS30325						0	0	0	0	0
PSPPH_0188	PSPTO_0064	Psyr_0200	CN228_RS30315	PSPPH_2193,PSPPH_OmpR	DC3000_Irp,DC3000_2193				2	2	0	0	1
PSPPH_0189	PSPTO_0065	Psyr_0201	CN228_RS30310						0	0	0	0	0
PSPPH_0190	PSPTO_0066	Psyr_0202	CN228_RS30305		DC3000_Irp,DC3000_2193				0	2	0	0	0.5
PSPPH_0191	PSPTO_0067	Psyr_0203	CN228_RS30300						0	0	0	0	0
PSPPH_0192	PSPTO_0068	Psyr_0204	CN228_RS30295						0	0	0	0	0
PSPPH_0193	PSPTO_0069	Psyr_0205	CN228_RS30290	PSPPH_2193					1	0	0	0	0.25
PSPPH_0194	PSPTO_0070	Psyr_0206	CN228_RS30275						0	0	0	0	0
PSPPH_0195	PSPTO_0071	Psyr_0207	CN228_RS30270						0	0	0	0	0
PSPPH_0196	PSPTO_0072	Psyr_0208	CN228_RS30265	PSPPH_Irp	DC3000_Irp	B728a_4127			1	1	1	0	0.75
PSPPH_0197	PSPTO_0073	Psyr_0209	CN228_RS30260	PSPPH_OmpR					1	0	0	0	0.25
PSPPH_0198	PSPTO_0074	Psyr_0210	CN228_RS30255		DC3000_Irp,DC3000_2193,DC3000_3122,DC3000_4127	B728a_OmpR			0	4	1	0	1.25
PSPPH_0199	PSPTO_0075	Psyr_0211	CN228_RS30250						0	0	0	0	0
PSPPH_0200	PSPTO_0076	Psyr_0212	CN228_RS30245						0	0	0	0	0
PSPPH_0201	PSPTO_0077	Psyr_0213	CN228_RS30240						0	0	0	0	0
PSPPH_0202	PSPTO_0078	Psyr_0214	CN228_RS30235		DC3000_Irp				0	1	0	0	0.25
PSPPH_0203	PSPTO_0079	Psyr_0215	CN228_RS30230		DC3000_Irp,DC3000_2193				0	2	0	0	0.5
PSPPH_0204	PSPTO_0080	Psyr_0216	CN228_RS30225	PSPPH_OmpR					1	0	0	0	0.25
PSPPH_0205	PSPTO_0081	Psyr_0217	CN228_RS30220						0	0	0	0	0
PSPPH_0206	PSPTO_0082	Psyr_0218	CN228_RS30215						0	0	0	0	0
PSPPH_0207	PSPTO_0083	Psyr_0219	CN228_RS30210	PSPPH_2193					1	0	0	0	0.25
PSPPH_0208	PSPTO_0084	Psyr_0220	CN228_RS30205						0	0	0	0	0
PSPPH_0209	PSPTO_0085	Psyr_0221	CN228_RS30200						0	0	0	0	0
PSPPH_0210	PSPTO_0086	Psyr_0222	CN228_RS30195						0	0	0	0	0
PSPPH_0211	PSPTO_0087	Psyr_0223	CN228_RS30190						0	0	0	0	0
PSPPH_0212	PSPTO_0089	Psyr_0224	CN228_RS30180						0	0	0	0	0
PSPPH_0213	PSPTO_0090	Psyr_0225	CN228_RS30175			B728a_4127	CN228_OmpR		0	0	1	1	0.5
PSPPH_0214	PSPTO_0091	Psyr_0226	CN228_RS30170		DC3000_Irp,DC3000_2193				0	2	0	0	0.5
PSPPH_0215	PSPTO_0092	Psyr_0227	CN228_RS30165	PSPPH_OmpR					1	0	0	0	0.25
PSPPH_0216	PSPTO_0094	Psyr_0228	CN228_RS21880						0	0	0	0	0
PSPPH_0217	PSPTO_0095	Psyr_0229	CN228_RS30150						0	0	0	0	0
PSPPH_0218	PSPTO_0096	Psyr_0230	CN228_RS30145	PSPPH_4127	DC3000_Irp,DC3000_2193	B728a_4127			1	2	1	0	1
PSPPH_0219	PSPTO_0097	Psyr_0231	CN228_RS30140						0	0	0	0	0
PSPPH_0220	PSPTO_0098	Psyr_0232	CN228_RS30135						0	0	0	0	0
PSPPH_0221	PSPTO_0099	Psyr_0233	CN228_RS30130						0	0	0	0	0
PSPPH_0222	PSPTO_0100	Psyr_0234	CN228_RS30125		DC3000_2193,DC3000_4127	B728a_2193,B728a_3122,B728a_4127,B728a_OmpR			0	2	4	0	1.5
PSPPH_0223	PSPTO_0101	Psyr_0235	CN228_RS30120				CN228_Irp		0	0	0	1	0.25
PSPPH_0224	PSPTO_0102	Psyr_0236	CN228_RS30115		DC3000_2193	B728a_Irp			0	1	1	0	0.5
PSPPH_0225	PSPTO_0103	Psyr_0237	CN228_RS30110		DC3000_4127				0	1	0	0	0.25
PSPPH_0226	PSPTO_0105	Psyr_0238	CN228_RS30100	PSPPH_2193	DC3000_2193				1	1	0	0	0.5
PSPPH_0227	PSPTO_0106	Psyr_0239	CN228_RS30095						0	0	0	0	0
PSPPH_0228	PSPTO_3694	Psyr_0767	CN228_RS20885						0	0	0	0	0
PSPPH_0229	PSPTO_0107	Psyr_0241	CN228_RS30090						0	0	0	0	0
PSPPH_0230	PSPTO_0312	Psyr_0242	CN228_RS30550	PSPPH_Irp,PSPPH_2193,PSPPH_4127,PSPPH_OmpR	DC3000_4127	B728a_4127			4	1	1	0	1.5
PSPPH_0231	PSPTO_0313	Psyr_0243	CN228_RS30545	PSPPH_OmpR					1	0	0	0	0.25
PSPPH_0232	PSPTO_0314	Psyr_0244	CN228_RS30540		DC3000_OmpR	B728a_OmpR			0	1	1	0	0.5
PSPPH_0233	PSPTO_0315	Psyr_0245	CN228_RS30535						0	0	0	0	0
PSPPH_0234	PSPTO_0316	Psyr_0246	CN228_RS30530		DC3000_4127	B728a_OmpR			0	1	1	0	0.5
PSPPH_0235	PSPTO_0317	Psyr_0247	CN228_RS30525						0	0	0	0	0
PSPPH_0236	PSPTO_0318	Psyr_0248	CN228_RS01765	PSPPH_2193,PSPPH_4127	DC3000_4127		CN228_4127		2	1	0	1	1
PSPPH_0237	PSPTO_0319	Psyr_0249	CN228_RS01770						0	0	0	0	0
PSPPH_0238	PSPTO_0320	Psyr_0250	CN228_RS01775						0	0	0	0	0
PSPPH_0239	PSPTO_0321	Psyr_0251	CN228_RS16705						0	0	0	0	0
PSPPH_0240	PSPTO_0322	Psyr_0252	CN228_RS01805						0	0	0	0	0
PSPPH_0241	PSPTO_0323	Psyr_0253	CN228_RS01810						0	0	0	0	0
PSPPH_0242	PSPTO_0324	Psyr_0254	CN228_RS01815						0	0	0	0	0
PSPPH_0243	PSPTO_0325	Psyr_0255	CN228_RS01820	PSPPH_2193,PSPPH_OmpR	DC3000_2193,DC3000_4127				2	2	0	0	1
PSPPH_0244	PSPTO_0326	Psyr_0256	CN228_RS01825		DC3000_Irp				0	1	0	0	0.25
PSPPH_0245	PSPTO_0327	Psyr_0257	CN228_RS01830	PSPPH_Irp	DC3000_Irp,DC3000_2193	B728a_Irp	CN228_Irp		1	2	1	1	1.25
PSPPH_0246	PSPTO_0328	Psyr_0258	CN228_RS01835		DC3000_4127				0	1	0	0	0.25
PSPPH_0247	PSPTO_0329	Psyr_0259	CN228_RS01840	PSPPH_Irp	DC3000_Irp				1	1	0	0	0.5
PSPPH_0248	PSPTO_0330	Psyr_0260	CN228_RS01845		DC3000_4127				0	1	0	0	0.25
PSPPH_0249	PSPTO_4554	Psyr_4824	CN228_RS01850	PSPPH_2193					1	0	0	0	0.25
PSPPH_0250	PSPTO_0332	Psyr_0261	CN228_RS01855		DC3000_2193				0	1	0	0	0.25
PSPPH_0251	PSPTO_0333	Psyr_0262	CN228_RS01860	PSPPH_Irp,PSPPH_2193,PSPPH_4127	DC3000_Irp,DC3000_2193,DC3000_4127	B728a_Irp	CN228_Irp		3	3	1	1	2
PSPPH_0252	PSPTO_0334	Psyr_0263	CN228_RS01865						0	0	0	0	0
PSPPH_0253	PSPTO_0335	Psyr_0264	CN228_RS01870						0	0	0	0	0
PSPPH_0254	PSPTO_0338	Psyr_0265	CN228_RS01885	PSPPH_4127		B728a_OmpR			1	0	1	0	0.5
PSPPH_0255	PSPTO_0339	Psyr_0266	CN228_RS01890						0	0	0	0	0
PSPPH_0256	PSPTO_0340	Psyr_0267	CN228_RS01895						0	0	0	0	0
PSPPH_0257	PSPTO_0341	Psyr_0268	CN228_RS01900	PSPPH_OmpR		B728a_OmpR			1	0	1	0	0.5
PSPPH_0258	PSPTO_0343	Psyr_0269	CN228_RS01910	PSPPH_OmpR					1	0	0	0	0.25
PSPPH_0259	PSPTO_0344	Psyr_0270	CN228_RS01915	PSPPH_Irp	DC3000_Irp,DC3000_4127	B728a_Irp	CN228_Irp		1	2	1	1	1.25
PSPPH_0260	PSPTO_0345	Psyr_0271	CN228_RS01920			B728a_4127			0	0	1	0	0.25
PSPPH_0261	PSPTO_0346	Psyr_0272	CN228_RS01925						0	0	0	0	0
PSPPH_0262	PSPTO_5268	Psyr_0275	CN228_RS29875						0	0	0	0	0
PSPPH_0263	PSPTO_5267	Psyr_0276	CN228_RS29870						0	0	0	0	0
PSPPH_0264	PSPTO_5266	Psyr_0277	CN228_RS29865						0	0	0	0	0
PSPPH_0265	PSPTO_5265	Psyr_0278	CN228_RS29860						0	0	0	0	0
PSPPH_0266	PSPTO_5264	Psyr_0279	CN228_RS29855						0	0	0	0	0
PSPPH_0267	PSPTO_5263	Psyr_0280	CN228_RS29845		DC3000_4127				0	1	0	0	0.25
PSPPH_0268	PSPTO_5262	Psyr_0281	CN228_RS29840						0	0	0	0	0
PSPPH_0269	PSPTO_5261	Psyr_0282	CN228_RS29835						0	0	0	0	0
PSPPH_0270	PSPTO_5260	Psyr_0283	CN228_RS29830	PSPPH_2193					1	0	0	0	0.25
PSPPH_0271	PSPTO_5259	Psyr_0284	CN228_RS29825	PSPPH_Irp					1	0	0	0	0.25
PSPPH_0272	PSPTO_5258	Psyr_0285	CN228_RS29820	PSPPH_2193		B728a_OmpR			1	0	1	0	0.5
PSPPH_0273	PSPTO_5257	Psyr_0286	CN228_RS29815		DC3000_Irp,DC3000_2193,DC3000_4127				0	3	0	0	0.75
PSPPH_0274	PSPTO_5256	Psyr_0287	CN228_RS29810						0	0	0	0	0
PSPPH_0275	PSPTO_5255	Psyr_0288	CN228_RS29805	PSPPH_Irp,PSPPH_2193		B728a_OmpR			2	0	1	0	0.75
PSPPH_0276	PSPTO_5254	Psyr_0289	CN228_RS29800						0	0	0	0	0
PSPPH_0277	PSPTO_5253	Psyr_0290	CN228_RS29795		DC3000_2193				0	1	0	0	0.25
PSPPH_0278	PSPTO_5252	Psyr_0291	CN228_RS29790	PSPPH_2193		B728a_OmpR			1	0	1	0	0.5
PSPPH_0279	PSPTO_5251	Psyr_0292	CN228_RS29785						0	0	0	0	0
PSPPH_0280	PSPTO_5250	Psyr_0293	CN228_RS29780	PSPPH_2193	DC3000_4127				1	1	0	0	0.5
PSPPH_0281	PSPTO_5249	Psyr_0294	CN228_RS29775	PSPPH_Irp,PSPPH_2193	DC3000_2193				2	1	0	0	0.75
PSPPH_0282	PSPTO_5248	Psyr_0295	CN228_RS29765						0	0	0	0	0
PSPPH_0283	PSPTO_5247	Psyr_0296	CN228_RS29760						0	0	0	0	0
PSPPH_0284	PSPTO_5246	Psyr_0297	CN228_RS29755						0	0	0	0	0
PSPPH_0285	PSPTO_5245	Psyr_0298	CN228_RS29750	PSPPH_Irp					1	0	0	0	0.25
PSPPH_0286	PSPTO_5244	Psyr_0299	CN228_RS29745		DC3000_Irp				0	1	0	0	0.25
PSPPH_0287	PSPTO_5243	Psyr_0300	CN228_RS29740	PSPPH_2193	DC3000_2193,DC3000_4127				1	2	0	0	0.75
PSPPH_0288	PSPTO_5242	Psyr_0301	CN228_RS29735	PSPPH_OmpR	DC3000_Irp,DC3000_2193,DC3000_4127				1	3	0	0	1
PSPPH_0289	PSPTO_5241	Psyr_0302	CN228_RS29730						0	0	0	0	0
PSPPH_0290	PSPTO_5240	Psyr_0303	CN228_RS29725	PSPPH_2193	DC3000_2193				1	1	0	0	0.5
PSPPH_0291	PSPTO_5239	Psyr_0304	CN228_RS29720	PSPPH_2193	DC3000_2193				1	1	0	0	0.5
PSPPH_0292	PSPTO_5238	Psyr_0305	CN228_RS29715	PSPPH_Irp					1	0	0	0	0.25
PSPPH_0293	PSPTO_5237	Psyr_0306	CN228_RS29710		DC3000_Irp				0	1	0	0	0.25
PSPPH_0294	PSPTO_5235	Psyr_1758	CN228_RS29705						0	0	0	0	0
PSPPH_0295	PSPTO_1165	Psyr_0308	CN228_RS29690	PSPPH_OmpR					1	0	0	0	0.25
PSPPH_0296	PSPTO_5233	Psyr_0309	CN228_RS29685						0	0	0	0	0
PSPPH_0297									0	0	0	0	0
PSPPH_0298	PSPTO_5231	Psyr_0313	CN228_RS29670						0	0	0	0	0
PSPPH_0299	PSPTO_5230	Psyr_0314	CN228_RS29665						0	0	0	0	0
PSPPH_0300	PSPTO_5229	Psyr_0315	CN228_RS29660						0	0	0	0	0
PSPPH_0301	PSPTO_5228	Psyr_0316	CN228_RS29655						0	0	0	0	0
PSPPH_0302	PSPTO_5227	Psyr_0317	CN228_RS29650	PSPPH_4127					1	0	0	0	0.25
PSPPH_0303	PSPTO_5226	Psyr_0318	CN228_RS29640						0	0	0	0	0
PSPPH_0304	PSPTO_5225	Psyr_0319	CN228_RS29635						0	0	0	0	0
PSPPH_0305	PSPTO_5224	Psyr_0320	CN228_RS29630						0	0	0	0	0
PSPPH_0306	PSPTO_5223	Psyr_0321	CN228_RS29625						0	0	0	0	0
PSPPH_0307	PSPTO_5222	Psyr_0322	CN228_RS29620						0	0	0	0	0
PSPPH_0308	PSPTO_5221	Psyr_0323	CN228_RS29615						0	0	0	0	0
PSPPH_0309									0	0	0	0	0
PSPPH_0310	PSPTO_5219	Psyr_0325	CN228_RS29595	PSPPH_Irp	DC3000_Irp,DC3000_2193,DC3000_4127		CN228_Irp		1	3	0	1	1.25
PSPPH_0311	PSPTO_5218	Psyr_0326	CN228_RS29590	PSPPH_2193	DC3000_2193				1	1	0	0	0.5
PSPPH_0312	PSPTO_5217	Psyr_0327	CN228_RS29585						0	0	0	0	0
PSPPH_0313	PSPTO_5216	Psyr_0328	CN228_RS29580	PSPPH_Irp,PSPPH_2193	DC3000_2193				2	1	0	0	0.75
PSPPH_0314	PSPTO_0869	Psyr_0329	CN228_RS29570		DC3000_Irp				0	1	0	0	0.25
PSPPH_0315	PSPTO_1339	Psyr_0335	CN228_RS29535						0	0	0	0	0
PSPPH_0316	PSPTO_1167	Psyr_0687	CN228_RS29530	PSPPH_Irp	DC3000_Irp,DC3000_4127				1	2	0	0	0.75
PSPPH_0317	PSPTO_1167	Psyr_0687	CN228_RS29515	PSPPH_4127					1	0	0	0	0.25
PSPPH_0318	PSPTO_5201	Psyr_3731	CN228_RS29500		DC3000_4127	B728a_2193			0	1	1	0	0.5
PSPPH_0319	PSPTO_5200	Psyr_0336	CN228_RS29495	PSPPH_2193		B728a_OmpR			1	0	1	0	0.5
PSPPH_0320	PSPTO_5198	Psyr_0337	CN228_RS29485	PSPPH_OmpR	DC3000_Irp,DC3000_2193,DC3000_OmpR				1	3	0	0	1
PSPPH_0321	PSPTO_5197	Psyr_0338	CN228_RS29480						0	0	0	0	0
PSPPH_0322	PSPTO_5196	Psyr_0339	CN228_RS29475						0	0	0	0	0
PSPPH_0323	PSPTO_5195	Psyr_0340	CN228_RS29460						0	0	0	0	0
PSPPH_0324	PSPTO_5557	Psyr_0341	CN228_RS24740	PSPPH_Irp,PSPPH_4127	DC3000_Irp,DC3000_2193	B728a_Irp			2	2	1	0	1.25
PSPPH_0325	PSPTO_0454	Psyr_0342	CN228_RS31255						0	0	0	0	0
PSPPH_0326	PSPTO_5194	Psyr_0343	CN228_RS29455		DC3000_Irp				0	1	0	0	0.25
PSPPH_0327	PSPTO_5193	Psyr_0344	CN228_RS29450	PSPPH_2193					1	0	0	0	0.25
PSPPH_0328	PSPTO_5192	Psyr_0345	CN228_RS29445						0	0	0	0	0
PSPPH_0329	PSPTO_5191	Psyr_0346	CN228_RS29440	PSPPH_Irp					1	0	0	0	0.25
PSPPH_0330	PSPTO_1280	Psyr_0347	CN228_RS06465	PSPPH_Irp,PSPPH_2193					2	0	0	0	0.5
PSPPH_0331	PSPTO_5190	Psyr_0348	CN228_RS29430						0	0	0	0	0
PSPPH_0332	PSPTO_5189	Psyr_0349	CN228_RS29425						0	0	0	0	0
PSPPH_0333	PSPTO_5188	Psyr_0350	CN228_RS29420						0	0	0	0	0
PSPPH_0334	PSPTO_5187	Psyr_0351	CN228_RS29415	PSPPH_Irp		B728a_3122,B728a_4127			1	0	2	0	0.75
PSPPH_0335	PSPTO_5186	Psyr_0352	CN228_RS29405	PSPPH_2193		B728a_2193			1	0	1	0	0.5
PSPPH_0336	PSPTO_5185	Psyr_0353	CN228_RS29400						0	0	0	0	0
PSPPH_0337	PSPTO_5184	Psyr_0354	CN228_RS29395	PSPPH_2193	DC3000_Irp,DC3000_2193				1	2	0	0	0.75
PSPPH_0338	PSPTO_5183	Psyr_0355	CN228_RS29390	PSPPH_Irp	DC3000_2193,DC3000_4127				1	2	0	0	0.75
PSPPH_0339	PSPTO_2135	Psyr_3887	CN228_RS22685						0	0	0	0	0
PSPPH_0340	PSPTO_5182	Psyr_0356	CN228_RS29385						0	0	0	0	0
PSPPH_0341	PSPTO_5181	Psyr_0357	CN228_RS29380						0	0	0	0	0
PSPPH_0342	PSPTO_5180	Psyr_0358	CN228_RS29375		DC3000_2193,DC3000_4127				0	2	0	0	0.5
PSPPH_0343	PSPTO_5179	Psyr_0359	CN228_RS29370	PSPPH_2193		B728a_2193			1	0	1	0	0.5
PSPPH_0344	PSPTO_5178	Psyr_0360	CN228_RS29365						0	0	0	0	0
PSPPH_0345	PSPTO_5176	Psyr_0362	CN228_RS29355						0	0	0	0	0
PSPPH_0346	PSPTO_5175	Psyr_0363	CN228_RS29350						0	0	0	0	0
PSPPH_0347	PSPTO_5174	Psyr_0364	CN228_RS29345	PSPPH_Irp	DC3000_4127		CN228_Irp		1	1	0	1	0.75
PSPPH_0348	PSPTO_5173	Psyr_0365	CN228_RS29340						0	0	0	0	0
PSPPH_0349	PSPTO_5172	Psyr_0366	CN228_RS29335	PSPPH_4127					1	0	0	0	0.25
PSPPH_0350	PSPTO_5171	Psyr_0367	CN228_RS29330						0	0	0	0	0
PSPPH_0351	PSPTO_5170	Psyr_0368	CN228_RS29320						0	0	0	0	0
PSPPH_0352	PSPTO_5169	Psyr_0369	CN228_RS29315		DC3000_Irp,DC3000_4127				0	2	0	0	0.5
PSPPH_0353	PSPTO_5168	Psyr_0370	CN228_RS29310						0	0	0	0	0
PSPPH_0354	PSPTO_5167	Psyr_0371	CN228_RS29305		DC3000_2193	B728a_OmpR			0	1	1	0	0.5
PSPPH_0355	PSPTO_5166	Psyr_1003	CN228_RS29300						0	0	0	0	0
PSPPH_0356	PSPTO_5165	Psyr_0374	CN228_RS29290		DC3000_Irp				0	1	0	0	0.25
PSPPH_0357	PSPTO_5164	Psyr_0375	CN228_RS29285		DC3000_2193				0	1	0	0	0.25
PSPPH_0358	PSPTO_5163	Psyr_0376	CN228_RS29280						0	0	0	0	0
PSPPH_0359	PSPTO_5162	Psyr_0377	CN228_RS29275		DC3000_Irp,DC3000_2193,DC3000_4127		CN228_Irp		0	3	0	1	1
PSPPH_0360	PSPTO_5161	Psyr_0378	CN228_RS29270		DC3000_2193				0	1	0	0	0.25
PSPPH_0361	PSPTO_4978	Psyr_3879	CN228_RS11340						0	0	0	0	0
PSPPH_0362	PSPTO_5160	Psyr_0379	CN228_RS29255		DC3000_2193	B728a_OmpR			0	1	1	0	0.5
PSPPH_0363	PSPTO_5159	Psyr_0380	CN228_RS29250						0	0	0	0	0
PSPPH_0364	PSPTO_5158	Psyr_0381	CN228_RS29245	PSPPH_Irp					1	0	0	0	0.25
PSPPH_0365	PSPTO_5157	Psyr_0382	CN228_RS29240						0	0	0	0	0
PSPPH_0366	PSPTO_5156	Psyr_0383	CN228_RS29235	PSPPH_Irp					1	0	0	0	0.25
PSPPH_0367	PSPTO_5155	Psyr_0384	CN228_RS29230		DC3000_Irp		CN228_4127		0	1	0	1	0.5
PSPPH_0368	PSPTO_5154	Psyr_0385	CN228_RS29225						0	0	0	0	0
PSPPH_0369	PSPTO_5153	Psyr_0386	CN228_RS29220	PSPPH_Irp					1	0	0	0	0.25
PSPPH_0370	PSPTO_5152	Psyr_0387	CN228_RS29215						0	0	0	0	0
PSPPH_0371	PSPTO_5151	Psyr_0388	CN228_RS29210						0	0	0	0	0
PSPPH_0372	PSPTO_5150	Psyr_0389	CN228_RS29205						0	0	0	0	0
PSPPH_0373	PSPTO_5149	Psyr_0390	CN228_RS29200						0	0	0	0	0
PSPPH_0374	PSPTO_5148	Psyr_4958	CN228_RS29195						0	0	0	0	0
PSPPH_0375	PSPTO_5147	Psyr_0391	CN228_RS29190						0	0	0	0	0
PSPPH_0376	PSPTO_5146	Psyr_1657	CN228_RS29185						0	0	0	0	0
PSPPH_0377	PSPTO_5145	Psyr_3988	CN228_RS29180		DC3000_Irp				0	1	0	0	0.25
PSPPH_0378	PSPTO_5144	Psyr_3915	CN228_RS29175						0	0	0	0	0
PSPPH_0379	PSPTO_5145	Psyr_3467	CN228_RS29170						0	0	0	0	0
PSPPH_0380	PSPTO_5142	Psyr_0393	CN228_RS29165						0	0	0	0	0
PSPPH_0381	PSPTO_5141	Psyr_0394	CN228_RS29160		DC3000_4127				0	1	0	0	0.25
PSPPH_0382	PSPTO_5140	Psyr_0395	CN228_RS29155	PSPPH_OmpR		B728a_OmpR			1	0	1	0	0.5
PSPPH_0383	PSPTO_5139	Psyr_0396	CN228_RS29150						0	0	0	0	0
PSPPH_0384	PSPTO_5138	Psyr_0397	CN228_RS29145						0	0	0	0	0
PSPPH_0385	PSPTO_5137	Psyr_0398	CN228_RS29140						0	0	0	0	0
PSPPH_0386	PSPTO_5136	Psyr_0399	CN228_RS29135						0	0	0	0	0
PSPPH_0387	PSPTO_5135	Psyr_0400	CN228_RS29130						0	0	0	0	0
PSPPH_0388	PSPTO_5134	Psyr_0401	CN228_RS29125						0	0	0	0	0
PSPPH_0389	PSPTO_5133	Psyr_0402	CN228_RS29120	PSPPH_Irp,PSPPH_2193					2	0	0	0	0.5
PSPPH_0390	PSPTO_5132	Psyr_0403	CN228_RS29115		DC3000_Irp,DC3000_2193		CN228_Irp		0	2	0	1	0.75
PSPPH_0391	PSPTO_5131	Psyr_0404	CN228_RS29110		DC3000_2193				0	1	0	0	0.25
PSPPH_0392	PSPTO_5130	Psyr_0405	CN228_RS29105						0	0	0	0	0
PSPPH_0393	PSPTO_5129	Psyr_0406	CN228_RS29100						0	0	0	0	0
PSPPH_0394	PSPTO_5128	Psyr_0407	CN228_RS29095						0	0	0	0	0
PSPPH_0395	PSPTO_5127	Psyr_0408	CN228_RS29090	PSPPH_Irp	DC3000_Irp,DC3000_2193,DC3000_4127				1	3	0	0	1
PSPPH_0396	PSPTO_5126	Psyr_0409	CN228_RS29085						0	0	0	0	0
PSPPH_0397	PSPTO_5125	Psyr_0410	CN228_RS29080		DC3000_Irp				0	1	0	0	0.25
PSPPH_0398	PSPTO_5123	Psyr_0411	CN228_RS29065						0	0	0	0	0
PSPPH_0399	PSPTO_5185	Psyr_4465	CN228_RS04850						0	0	0	0	0
PSPPH_0400	PSPTO_5121	Psyr_0412	CN228_RS29060						0	0	0	0	0
PSPPH_0401	PSPTO_5120	Psyr_2208	CN228_RS29055		DC3000_4127				0	1	0	0	0.25
PSPPH_0402	PSPTO_5119	Psyr_0413	CN228_RS29050	PSPPH_Irp		B728a_OmpR			1	0	1	0	0.5
PSPPH_0403	PSPTO_5119	Psyr_0413	CN228_RS29045	PSPPH_2193					1	0	0	0	0.25
PSPPH_0404	PSPTO_5118	Psyr_0414	CN228_RS29040		DC3000_Irp,DC3000_2193				0	2	0	0	0.5
PSPPH_0405	PSPTO_5117	Psyr_0415	CN228_RS29030		DC3000_2193				0	1	0	0	0.25
PSPPH_0406	PSPTO_5116	Psyr_0416	CN228_RS29025		DC3000_Irp				0	1	0	0	0.25
PSPPH_0407	PSPTO_5115	Psyr_0417	CN228_RS19225						0	0	0	0	0
PSPPH_0408	PSPTO_5114	Psyr_0418	CN228_RS29015	PSPPH_2193					1	0	0	0	0.25
PSPPH_0409	PSPTO_5113	Psyr_0419	CN228_RS29010						0	0	0	0	0
PSPPH_0410	PSPTO_5112	Psyr_0420	CN228_RS29005						0	0	0	0	0
PSPPH_0411	PSPTO_5111	Psyr_0421	CN228_RS29000		DC3000_2193,DC3000_4127				0	2	0	0	0.5
PSPPH_0412	PSPTO_5110	Psyr_0422	CN228_RS28995	PSPPH_4127					1	0	0	0	0.25
PSPPH_0413	PSPTO_5109	Psyr_0423	CN228_RS28990						0	0	0	0	0
PSPPH_0414	PSPTO_5108	Psyr_0424	CN228_RS28985						0	0	0	0	0
PSPPH_0415	PSPTO_5107	Psyr_0425	CN228_RS28980						0	0	0	0	0
PSPPH_0416	PSPTO_5106	Psyr_0426	CN228_RS28975		DC3000_4127				0	1	0	0	0.25
PSPPH_0417	PSPTO_5105	Psyr_0427	CN228_RS28970						0	0	0	0	0
PSPPH_0418	PSPTO_5104	Psyr_0428	CN228_RS28965						0	0	0	0	0
PSPPH_0419	PSPTO_5102	Psyr_0429	CN228_RS28955						0	0	0	0	0
PSPPH_0420	PSPTO_5101	Psyr_0430	CN228_RS28950						0	0	0	0	0
PSPPH_0421	PSPTO_5100	Psyr_0431	CN228_RS28945						0	0	0	0	0
PSPPH_0422	PSPTO_5099	Psyr_0221	CN228_RS30200		DC3000_2193				0	1	0	0	0.25
PSPPH_0423	PSPTO_5098	Psyr_0432	CN228_RS28935						0	0	0	0	0
PSPPH_0424	PSPTO_5097	Psyr_0433	CN228_RS28930						0	0	0	0	0
PSPPH_0425	PSPTO_5096	Psyr_0434	CN228_RS07850						0	0	0	0	0
PSPPH_0426	PSPTO_5095	Psyr_0435	CN228_RS28920						0	0	0	0	0
PSPPH_0427	PSPTO_5094	Psyr_0436	CN228_RS28915						0	0	0	0	0
PSPPH_0428	PSPTO_5093	Psyr_0437	CN228_RS28910						0	0	0	0	0
PSPPH_0429	PSPTO_5092	Psyr_0438	CN228_RS28905						0	0	0	0	0
PSPPH_0430	PSPTO_5091	Psyr_0439	CN228_RS28900	PSPPH_2193,PSPPH_OmpR		B728a_OmpR			2	0	1	0	0.75
PSPPH_0431	PSPTO_5090	Psyr_0440	CN228_RS28895	PSPPH_OmpR	DC3000_Irp,DC3000_2193,DC3000_4127		CN228_Irp		1	3	0	1	1.25
PSPPH_0432	PSPTO_5089	Psyr_0441	CN228_RS28890						0	0	0	0	0
PSPPH_0433	PSPTO_5087	Psyr_0442	CN228_RS28880		DC3000_Irp				0	1	0	0	0.25
PSPPH_0434	PSPTO_5086	Psyr_0443	CN228_RS28875	PSPPH_4127					1	0	0	0	0.25
PSPPH_0435	PSPTO_5085	Psyr_0444	CN228_RS28870						0	0	0	0	0
PSPPH_0436	PSPTO_5084	Psyr_0445	CN228_RS28865						0	0	0	0	0
PSPPH_0437	PSPTO_5083	Psyr_0446	CN228_RS28860	PSPPH_4127					1	0	0	0	0.25
PSPPH_0438	PSPTO_5082	Psyr_0447	CN228_RS28855						0	0	0	0	0
PSPPH_0439	PSPTO_5081	Psyr_0448	CN228_RS28850						0	0	0	0	0
PSPPH_0440	PSPTO_5080	Psyr_0449	CN228_RS28845						0	0	0	0	0
PSPPH_0441	PSPTO_5079	Psyr_0450	CN228_RS28840						0	0	0	0	0
PSPPH_0442	PSPTO_5078	Psyr_0451	CN228_RS28835			B728a_4127,B728a_OmpR			0	0	2	0	0.5
PSPPH_0443	PSPTO_5077	Psyr_0452	CN228_RS28830		DC3000_OmpR				0	1	0	0	0.25
PSPPH_0444	PSPTO_5076	Psyr_0453	CN228_RS28820						0	0	0	0	0
PSPPH_0445	PSPTO_5075	Psyr_0454	CN228_RS28815						0	0	0	0	0
PSPPH_0446	PSPTO_5074	Psyr_0455	CN228_RS28810						0	0	0	0	0
PSPPH_0447	PSPTO_5072	Psyr_0456	CN228_RS28800	PSPPH_2193,PSPPH_3122	DC3000_2193	B728a_OmpR			2	1	1	0	1
PSPPH_0448	PSPTO_5071	Psyr_0457	CN228_RS28795		DC3000_Irp				0	1	0	0	0.25
PSPPH_0449	PSPTO_5070	Psyr_0458	CN228_RS28765		DC3000_2193,DC3000_4127				0	2	0	0	0.5
PSPPH_0450	PSPTO_5069	Psyr_0459	CN228_RS28760						0	0	0	0	0
PSPPH_0451	PSPTO_5068	Psyr_0460	CN228_RS28750	PSPPH_Irp		B728a_Irp,B728a_4127,B728a_OmpR			1	0	3	0	1
PSPPH_0452	PSPTO_5067	Psyr_0461	CN228_RS28745						0	0	0	0	0
PSPPH_0453	PSPTO_5064	Psyr_0462	CN228_RS28735						0	0	0	0	0
PSPPH_0454	PSPTO_5063	Psyr_0463	CN228_RS28730						0	0	0	0	0
PSPPH_0455	PSPTO_5062	Psyr_0464	CN228_RS28725						0	0	0	0	0
PSPPH_0456	PSPTO_5061	Psyr_0465	CN228_RS28720						0	0	0	0	0
PSPPH_0457	PSPTO_5060	Psyr_0466	CN228_RS28715		DC3000_2193				0	1	0	0	0.25
PSPPH_0458	PSPTO_1320	Psyr_0467	CN228_RS28710						0	0	0	0	0
PSPPH_0459	PSPTO_5058	Psyr_0468	CN228_RS28705						0	0	0	0	0
PSPPH_0460	PSPTO_5057	Psyr_0469	CN228_RS28700						0	0	0	0	0
PSPPH_0461	PSPTO_5053	Psyr_0470	CN228_RS28675		DC3000_2193				0	1	0	0	0.25
PSPPH_0462	PSPTO_5052	Psyr_0471	CN228_RS28670						0	0	0	0	0
PSPPH_0463	PSPTO_5051	Psyr_0472	CN228_RS28665						0	0	0	0	0
PSPPH_0464	PSPTO_5050	Psyr_0473	CN228_RS28660	PSPPH_2193	DC3000_2193				1	1	0	0	0.5
PSPPH_0465	PSPTO_5049	Psyr_0474	CN228_RS28655						0	0	0	0	0
PSPPH_0466	PSPTO_5048	Psyr_0475	CN228_RS28645						0	0	0	0	0
PSPPH_0467	PSPTO_5047	Psyr_0476	CN228_RS28640						0	0	0	0	0
PSPPH_0468	PSPTO_5046	Psyr_0477	CN228_RS28635						0	0	0	0	0
PSPPH_0469	PSPTO_5045	Psyr_0478	CN228_RS28630						0	0	0	0	0
PSPPH_0470	PSPTO_5044	Psyr_0479	CN228_RS28625						0	0	0	0	0
PSPPH_0471	PSPTO_5043	Psyr_0480	CN228_RS28620		DC3000_2193				0	1	0	0	0.25
PSPPH_0472	PSPTO_5041	Psyr_0481	CN228_RS28615						0	0	0	0	0
PSPPH_0473	PSPTO_5040	Psyr_0482	CN228_RS28610						0	0	0	0	0
PSPPH_0474	PSPTO_5039	Psyr_0483	CN228_RS28605	PSPPH_Irp	DC3000_Irp				1	1	0	0	0.5
PSPPH_0475	PSPTO_5038	Psyr_0484	CN228_RS28600						0	0	0	0	0
PSPPH_0476	PSPTO_5037	Psyr_0485	CN228_RS28595	PSPPH_OmpR					1	0	0	0	0.25
PSPPH_0477	PSPTO_5036	Psyr_0486	CN228_RS28590						0	0	0	0	0
PSPPH_0478	PSPTO_5035	Psyr_0487	CN228_RS28585						0	0	0	0	0
PSPPH_0479	PSPTO_5034	Psyr_0488	CN228_RS28580						0	0	0	0	0
PSPPH_0480	PSPTO_5033	Psyr_0489	CN228_RS28575		DC3000_2193				0	1	0	0	0.25
PSPPH_0481	PSPTO_5032	Psyr_0490	CN228_RS28570						0	0	0	0	0
PSPPH_0482	PSPTO_5031	Psyr_0491	CN228_RS28565		DC3000_4127				0	1	0	0	0.25
PSPPH_0483	PSPTO_5030	Psyr_0492	CN228_RS28560						0	0	0	0	0
PSPPH_0484	PSPTO_5029	Psyr_0493	CN228_RS28555		DC3000_Irp				0	1	0	0	0.25
PSPPH_0485	PSPTO_5028	Psyr_0494	CN228_RS28540						0	0	0	0	0
PSPPH_0486	PSPTO_5027	Psyr_0495	CN228_RS28535			B728a_Irp			0	0	1	0	0.25
PSPPH_0487	PSPTO_5377	Psyr_0496	CN228_RS01225						0	0	0	0	0
PSPPH_0488	PSPTO_5378	Psyr_0497	CN228_RS01220						0	0	0	0	0
PSPPH_0489									0	0	0	0	0
PSPPH_0490	PSPTO_5380	Psyr_0499	CN228_RS01210	PSPPH_4127					1	0	0	0	0.25
PSPPH_0491	PSPTO_5381	Psyr_0500	CN228_RS01205		DC3000_2193				0	1	0	0	0.25
PSPPH_0492	PSPTO_5024	Psyr_0501	CN228_RS28450				CN228_Irp		0	0	0	1	0.25
PSPPH_0493	PSPTO_5023	Psyr_0502	CN228_RS28445		DC3000_Irp				0	1	0	0	0.25
PSPPH_0494	PSPTO_5021	Psyr_0504	CN228_RS28310	PSPPH_Irp	DC3000_Irp,DC3000_2193,DC3000_4127	B728a_4127			1	3	1	0	1.25
PSPPH_0495	PSPTO_5020	Psyr_0505	CN228_RS28430	PSPPH_4127					1	0	0	0	0.25
PSPPH_0496	PSPTO_5017	Psyr_0506	CN228_RS28425	PSPPH_Irp,PSPPH_2193,PSPPH_OmpR	DC3000_Irp	B728a_Irp			3	1	1	0	1.25
PSPPH_0497	PSPTO_5016	Psyr_0507	CN228_RS28420		DC3000_2193	B728a_OmpR	CN228_Irp		0	1	1	1	0.75
PSPPH_0498	PSPTO_5015	Psyr_0508	CN228_RS28415		DC3000_2193				0	1	0	0	0.25
PSPPH_0499	PSPTO_5014	Psyr_0509	CN228_RS28410		DC3000_Irp,DC3000_4127		CN228_Irp		0	2	0	1	0.75
PSPPH_0500	PSPTO_5013	Psyr_0510	CN228_RS28405		DC3000_2193		CN228_Irp		0	1	0	1	0.5
PSPPH_0501	PSPTO_5012	Psyr_0511	CN228_RS28400						0	0	0	0	0
PSPPH_0502	PSPTO_5011	Psyr_0512	CN228_RS28395						0	0	0	0	0
PSPPH_0503	PSPTO_5010	Psyr_0513	CN228_RS28390						0	0	0	0	0
PSPPH_0504	PSPTO_5009	Psyr_0514	CN228_RS28385	PSPPH_Irp,PSPPH_2193					2	0	0	0	0.5
PSPPH_0505	PSPTO_5008	Psyr_0515	CN228_RS28380						0	0	0	0	0
PSPPH_0506	PSPTO_5007	Psyr_0516	CN228_RS28370	PSPPH_4127					1	0	0	0	0.25
PSPPH_0507	PSPTO_5006	Psyr_0517	CN228_RS28360		DC3000_4127				0	1	0	0	0.25
PSPPH_0508	PSPTO_5005	Psyr_0518	CN228_RS28355	PSPPH_Irp		B728a_Irp			1	0	1	0	0.5
PSPPH_0509	PSPTO_5004	Psyr_0519	CN228_RS28350		DC3000_Irp,DC3000_2193		CN228_Irp		0	2	0	1	0.75
PSPPH_0510	PSPTO_5003	Psyr_0520	CN228_RS28345	PSPPH_Irp,PSPPH_4127	DC3000_Irp,DC3000_2193,DC3000_4127	B728a_4127	CN228_Irp		2	3	1	1	1.75
PSPPH_0511	PSPTO_5002	Psyr_0521	CN228_RS28340						0	0	0	0	0
PSPPH_0512	PSPTO_5001	Psyr_0522	CN228_RS28335						0	0	0	0	0
PSPPH_0513	PSPTO_5000	Psyr_0523	CN228_RS28330	PSPPH_OmpR					1	0	0	0	0.25
PSPPH_0514	PSPTO_4999	Psyr_0524	CN228_RS28325						0	0	0	0	0
PSPPH_0515	PSPTO_4998	Psyr_0525	CN228_RS28320						0	0	0	0	0
PSPPH_0516	PSPTO_4997	Psyr_0526	CN228_RS28315						0	0	0	0	0
PSPPH_0517	PSPTO_4993	Psyr_0527	CN228_RS28310						0	0	0	0	0
PSPPH_0518	PSPTO_4993	Psyr_0527	CN228_RS28310						0	0	0	0	0
PSPPH_0519	PSPTO_4992	Psyr_0528	CN228_RS28305	PSPPH_OmpR	DC3000_2193		CN228_Irp		1	1	0	1	0.75
PSPPH_0520	PSPTO_4991	Psyr_0529	CN228_RS28300				CN228_Irp		0	0	0	1	0.25
PSPPH_0521	PSPTO_4990	Psyr_0530	CN228_RS28295						0	0	0	0	0
PSPPH_0522	PSPTO_4989	Psyr_0531	CN228_RS28290						0	0	0	0	0
PSPPH_0523	PSPTO_4988	Psyr_0532	CN228_RS28285	PSPPH_Irp,PSPPH_4127					2	0	0	0	0.5
PSPPH_0524	PSPTO_4987	Psyr_0533	CN228_RS28280	PSPPH_Irp,PSPPH_2193	DC3000_Irp,DC3000_2193	B728a_3122,B728a_4127	CN228_Irp		2	2	2	1	1.75
PSPPH_0525	PSPTO_4986	Psyr_0534	CN228_RS28275		DC3000_Irp,DC3000_2193,DC3000_4127				0	3	0	0	0.75
PSPPH_0526	PSPTO_4985	Psyr_0535	CN228_RS28270				CN228_Irp		0	0	0	1	0.25
PSPPH_0527	PSPTO_4984	Psyr_0536	CN228_RS28260			B728a_OmpR			0	0	1	0	0.25
PSPPH_0528	PSPTO_4983	Psyr_0537	CN228_RS28255						0	0	0	0	0
PSPPH_0529	PSPTO_4982	Psyr_0538	CN228_RS28250		DC3000_4127				0	1	0	0	0.25
PSPPH_0530	PSPTO_4981	Psyr_0539	CN228_RS28245						0	0	0	0	0
PSPPH_0531	PSPTO_4980	Psyr_0540	CN228_RS28240						0	0	0	0	0
PSPPH_0532	PSPTO_4979	Psyr_0541	CN228_RS28235						0	0	0	0	0
PSPPH_0533	PSPTO_4978	Psyr_0542	CN228_RS28230						0	0	0	0	0
PSPPH_0534	PSPTO_4977	Psyr_0543	CN228_RS28225				CN228_Irp		0	0	0	1	0.25
PSPPH_0535	PSPTO_4976	Psyr_0544	CN228_RS28220						0	0	0	0	0
PSPPH_0536	PSPTO_4975	Psyr_0545	CN228_RS28215						0	0	0	0	0
PSPPH_0537	PSPTO_4975	Psyr_0545	CN228_RS28215						0	0	0	0	0
PSPPH_0538	PSPTO_4974	Psyr_0546	CN228_RS28210						0	0	0	0	0
PSPPH_0539	PSPTO_4973	Psyr_0547	CN228_RS28200		DC3000_2193		CN228_Irp		0	1	0	1	0.5
PSPPH_0540	PSPTO_4972	Psyr_0548	CN228_RS28195		DC3000_2193				0	1	0	0	0.25
PSPPH_0541	PSPTO_4966	Psyr_2060	CN228_RS28190		DC3000_Irp,DC3000_2193,DC3000_4127				0	3	0	0	0.75
PSPPH_0542	PSPTO_4965	Psyr_0549	CN228_RS28185	PSPPH_Irp					1	0	0	0	0.25
PSPPH_0543	PSPTO_4964	Psyr_0550	CN228_RS23630						0	0	0	0	0
PSPPH_0544	PSPTO_4963	Psyr_0551	CN228_RS28175						0	0	0	0	0
PSPPH_0545	PSPTO_4962	Psyr_0552	CN228_RS28170		DC3000_3122				0	1	0	0	0.25
PSPPH_0546	PSPTO_4961	Psyr_0553	CN228_RS28165						0	0	0	0	0
PSPPH_0547	PSPTO_4960	Psyr_0554	CN228_RS28160						0	0	0	0	0
PSPPH_0548	PSPTO_4959	Psyr_0555	CN228_RS28155	PSPPH_Irp	DC3000_Irp,DC3000_2193,DC3000_4127	B728a_Irp,B728a_2193	CN228_Irp		1	3	2	1	1.75
PSPPH_0549	PSPTO_4958	Psyr_0556	CN228_RS28140	PSPPH_Irp		B728a_Irp			1	0	1	0	0.5
PSPPH_0550	PSPTO_4957	Psyr_0557	CN228_RS28135		DC3000_Irp,DC3000_2193,DC3000_4127		CN228_Irp		0	3	0	1	1
PSPPH_0551	PSPTO_4956	Psyr_0558	CN228_RS28130	PSPPH_4127	DC3000_Irp,DC3000_2193				1	2	0	0	0.75
PSPPH_0552	PSPTO_4955	Psyr_0559	CN228_RS28125						0	0	0	0	0
PSPPH_0553	PSPTO_4954	Psyr_0560	CN228_RS28120	PSPPH_Irp,PSPPH_OmpR					2	0	0	0	0.5
PSPPH_0554	PSPTO_4953	Psyr_0561	CN228_RS28115		DC3000_Irp,DC3000_4127				0	2	0	0	0.5
PSPPH_0555	PSPTO_4952	Psyr_0562	CN228_RS28110		DC3000_2193				0	1	0	0	0.25
PSPPH_0556	PSPTO_4951	Psyr_0563	CN228_RS28105						0	0	0	0	0
PSPPH_0557	PSPTO_4950	Psyr_0564	CN228_RS28100		DC3000_2193				0	1	0	0	0.25
PSPPH_0558	PSPTO_4949	Psyr_0565	CN228_RS28095						0	0	0	0	0
PSPPH_0559	PSPTO_4948	Psyr_0566	CN228_RS28085						0	0	0	0	0
PSPPH_0560	PSPTO_4947	Psyr_0567	CN228_RS28080						0	0	0	0	0
PSPPH_0561	PSPTO_4946	Psyr_0568	CN228_RS28075		DC3000_Irp				0	1	0	0	0.25
PSPPH_0562	PSPTO_4945	Psyr_0569	CN228_RS28070		DC3000_2193				0	1	0	0	0.25
PSPPH_0563	PSPTO_4944	Psyr_0570	CN228_RS28065		DC3000_2193				0	1	0	0	0.25
PSPPH_0564	PSPTO_4943	Psyr_0571	CN228_RS28060		DC3000_2193				0	1	0	0	0.25
PSPPH_0565	PSPTO_4942	Psyr_0572	CN228_RS28055	PSPPH_Irp,PSPPH_2193,PSPPH_OmpR	DC3000_Irp,DC3000_2193				3	2	0	0	1.25
PSPPH_0566	PSPTO_4941	Psyr_0573	CN228_RS28050	PSPPH_OmpR	DC3000_2193,DC3000_4127				1	2	0	0	0.75
PSPPH_0567	PSPTO_4940	Psyr_0574	CN228_RS28045		DC3000_2193	B728a_OmpR			0	1	1	0	0.5
PSPPH_0568	PSPTO_4939	Psyr_0575	CN228_RS28040		DC3000_2193		CN228_Irp		0	1	0	1	0.5
PSPPH_0569	PSPTO_4938	Psyr_0576	CN228_RS28035	PSPPH_Irp	DC3000_Irp,DC3000_2193	B728a_Irp	CN228_Irp		1	2	1	1	1.25
PSPPH_0570	PSPTO_4937	Psyr_0577	CN228_RS28030						0	0	0	0	0
PSPPH_0571	PSPTO_4936	Psyr_0578	CN228_RS28025		DC3000_2193				0	1	0	0	0.25
PSPPH_0572				PSPPH_Irp					1	0	0	0	0.25
PSPPH_0573									0	0	0	0	0
PSPPH_0574	PSPTO_4935	Psyr_0579	CN228_RS28000		DC3000_Irp,DC3000_2193,DC3000_4127	B728a_Irp,B728a_2193,B728a_3122,B728a_4127,B728a_OmpR	CN228_Irp,CN228_Irp		0	3	5	2	2.5
PSPPH_0575	PSPTO_4934	Psyr_0580	CN228_RS27995	PSPPH_4127					1	0	0	0	0.25
PSPPH_0576	PSPTO_4933	Psyr_0581	CN228_RS27990		DC3000_2193				0	1	0	0	0.25
PSPPH_0577	PSPTO_4932	Psyr_0582	CN228_RS27985				CN228_Irp		0	0	0	1	0.25
PSPPH_0578	PSPTO_4931	Psyr_0583	CN228_RS27980		DC3000_2193		CN228_OmpR		0	1	0	1	0.5
PSPPH_0579	PSPTO_4930	Psyr_0584	CN228_RS27975	PSPPH_2193	DC3000_2193	B728a_2193			1	1	1	0	0.75
PSPPH_0580	PSPTO_4929	Psyr_0585	CN228_RS27970						0	0	0	0	0
PSPPH_0581	PSPTO_4928	Psyr_0587	CN228_RS27965		DC3000_Irp,DC3000_2193		CN228_Irp		0	2	0	1	0.75
PSPPH_0582	PSPTO_4927	Psyr_3540	CN228_RS16605	PSPPH_2193					1	0	0	0	0.25
PSPPH_0583	PSPTO_4926	Psyr_0588	CN228_RS27955		DC3000_2193				0	1	0	0	0.25
PSPPH_0584	PSPTO_4925	Psyr_0589	CN228_RS27950						0	0	0	0	0
PSPPH_0585	PSPTO_4924	Psyr_0590	CN228_RS27945		DC3000_4127		CN228_Irp		0	1	0	1	0.5
PSPPH_0586	PSPTO_4923	Psyr_0591	CN228_RS27940						0	0	0	0	0
PSPPH_0587	PSPTO_4922	Psyr_0594	CN228_RS13010						0	0	0	0	0
PSPPH_0588	PSPTO_4921	Psyr_0595	CN228_RS27775		DC3000_Irp,DC3000_2193		CN228_Irp		0	2	0	1	0.75
PSPPH_0589	PSPTO_4920	Psyr_0596	CN228_RS27770	PSPPH_2193,PSPPH_4127					2	0	0	0	0.5
PSPPH_0590	PSPTO_4919	Psyr_0597	CN228_RS27765		DC3000_2193				0	1	0	0	0.25
PSPPH_0591	PSPTO_4918	Psyr_0598	CN228_RS27760		DC3000_Irp,DC3000_4127		CN228_Irp		0	2	0	1	0.75
PSPPH_0592	PSPTO_4917	Psyr_0599	CN228_RS27755		DC3000_2193				0	1	0	0	0.25
PSPPH_0593	PSPTO_4916	Psyr_0600	CN228_RS27750		DC3000_2193				0	1	0	0	0.25
PSPPH_0594	PSPTO_4915	Psyr_0601	CN228_RS27745						0	0	0	0	0
PSPPH_0595	PSPTOA0031	Psyr_0947	CN228_RS00425	PSPPH_OmpR					1	0	0	0	0.25
PSPPH_0596	PSPTO_4608	Psyr_1475	CN228_RS08915	PSPPH_Irp,PSPPH_OmpR	DC3000_Irp,DC3000_2193,DC3000_4127				2	3	0	0	1.25
PSPPH_0597	PSPTO_4914	Psyr_0602	CN228_RS27735	PSPPH_2193	DC3000_Irp,DC3000_2193,DC3000_4127		CN228_Irp		1	3	0	1	1.25
PSPPH_0598	PSPTO_4913	Psyr_0603	CN228_RS27730						0	0	0	0	0
PSPPH_0599	PSPTO_0698	Psyr_0604	CN228_RS03175						0	0	0	0	0
PSPPH_0600	PSPTO_0699	Psyr_0605	CN228_RS03180						0	0	0	0	0
PSPPH_0601	PSPTO_0700	Psyr_0606	CN228_RS03185						0	0	0	0	0
PSPPH_0602	PSPTO_0701	Psyr_0607	CN228_RS03190	PSPPH_3122					1	0	0	0	0.25
PSPPH_0603	PSPTO_0702	Psyr_0608	CN228_RS03195	PSPPH_Irp					1	0	0	0	0.25
PSPPH_0604	PSPTO_0703	Psyr_0609	CN228_RS03200	PSPPH_2193					1	0	0	0	0.25
PSPPH_0605	PSPTO_0704	Psyr_0610	CN228_RS03210		DC3000_2193				0	1	0	0	0.25
PSPPH_0606	PSPTO_4735	Psyr_1970	CN228_RS08410						0	0	0	0	0
PSPPH_0607	PSPTO_5500	Psyr_2715	CN228_RS18995		DC3000_Irp,DC3000_2193				0	2	0	0	0.5
PSPPH_0608	PSPTO_3524	Psyr_3526	CN228_RS11160		DC3000_Irp				0	1	0	0	0.25
PSPPH_0609	PSPTO_2055	Psyr_1864	CN228_RS11685	PSPPH_3122					1	0	0	0	0.25
PSPPH_0610	PSPTO_0012	Psyr_1889	CN228_RS15480	PSPPH_3122	DC3000_Irp,DC3000_2193,DC3000_3122,DC3000_4127				1	4	0	0	1.25
PSPPH_0611	PSPTO_2626	Psyr_4983	CN228_RS30550	PSPPH_Irp					1	0	0	0	0.25
PSPPH_0612	PSPTO_0682	Psyr_5115	CN228_RS03095						0	0	0	0	0
PSPPH_0613	PSPTO_5585	Psyr_0543	CN228_RS19600	PSPPH_OmpR	DC3000_Irp,DC3000_2193,DC3000_4127				1	3	0	0	1
PSPPH_0614	PSPTO_0771	Psyr_3011	CN228_RS15185						0	0	0	0	0
PSPPH_0615	PSPTO_2438	Psyr_1622	CN228_RS08320						0	0	0	0	0
PSPPH_0616	PSPTO_3032	Psyr_1447	CN228_RS18805						0	0	0	0	0
PSPPH_0617	PSPTO_2135	Psyr_3887	CN228_RS22685						0	0	0	0	0
PSPPH_0618									0	0	0	0	0
PSPPH_0619	PSPTO_0537	Psyr_4641	CN228_RS02295	PSPPH_2193,PSPPH_4127,PSPPH_OmpR	DC3000_Irp,DC3000_2193,DC3000_4127	B728a_4127	CN228_4127	PSPPH_4127	3	3	2	1	2.25
PSPPH_0620	PSPTO_0538	Psyr_4640	CN228_RS02300	PSPPH_4127					1	0	0	0	0.25
PSPPH_0621	PSPTO_0539	Psyr_4639	CN228_RS02305						0	0	0	0	0
PSPPH_0622	PSPTO_0540	Psyr_4638	CN228_RS02310						0	0	0	0	0
PSPPH_0623	PSPTO_0541	Psyr_4637	CN228_RS02315						0	0	0	0	0
PSPPH_0624	PSPTO_0542	Psyr_4636	CN228_RS02320						0	0	0	0	0
PSPPH_0625	PSPTO_0543	Psyr_4635	CN228_RS02325						0	0	0	0	0
PSPPH_0626	PSPTO_0544	Psyr_4634	CN228_RS02330	PSPPH_Irp	DC3000_Irp		CN228_Irp		1	1	0	1	0.75
PSPPH_0627	PSPTO_0545	Psyr_4633	CN228_RS02335	PSPPH_2193					1	0	0	0	0.25
PSPPH_0628	PSPTO_0546	Psyr_4632	CN228_RS02340						0	0	0	0	0
PSPPH_0629	PSPTO_0547	Psyr_4631	CN228_RS02345		DC3000_Irp				0	1	0	0	0.25
PSPPH_0630	PSPTO_0548	Psyr_4630	CN228_RS02350						0	0	0	0	0
PSPPH_0631	PSPTO_0549	Psyr_4629	CN228_RS02355						0	0	0	0	0
PSPPH_0632	PSPTO_0550	Psyr_4628	CN228_RS02360	PSPPH_Irp					1	0	0	0	0.25
PSPPH_0633	PSPTO_0551	Psyr_4627	CN228_RS02365						0	0	0	0	0
PSPPH_0634	PSPTO_0552	Psyr_4626	CN228_RS02370						0	0	0	0	0
PSPPH_0635	PSPTO_0553	Psyr_4625	CN228_RS02375		DC3000_2193	B728a_4127			0	1	1	0	0.5
PSPPH_0636	PSPTO_0554	Psyr_4624	CN228_RS02380						0	0	0	0	0
PSPPH_0637	PSPTO_0555	Psyr_4623	CN228_RS02385						0	0	0	0	0
PSPPH_0638	PSPTO_0556	Psyr_4622	CN228_RS02390	PSPPH_4127					1	0	0	0	0.25
PSPPH_0639	PSPTO_0557	Psyr_4621	CN228_RS02395						0	0	0	0	0
PSPPH_0640	PSPTO_0558	Psyr_4620	CN228_RS02400						0	0	0	0	0
PSPPH_0641	PSPTO_0559	Psyr_4619	CN228_RS02405						0	0	0	0	0
PSPPH_0642	PSPTO_0560	Psyr_4618	CN228_RS02410						0	0	0	0	0
PSPPH_0643	PSPTO_0562	Psyr_4615	CN228_RS02420						0	0	0	0	0
PSPPH_0644	PSPTO_0563	Psyr_4614	CN228_RS02425						0	0	0	0	0
PSPPH_0645	PSPTO_0564	Psyr_4613	CN228_RS02430						0	0	0	0	0
PSPPH_0646	PSPTO_0565	Psyr_4612	CN228_RS02435						0	0	0	0	0
PSPPH_0647	PSPTO_0566	Psyr_4611	CN228_RS02440						0	0	0	0	0
PSPPH_0648	PSPTO_0567	Psyr_4610	CN228_RS02445		DC3000_4127				0	1	0	0	0.25
PSPPH_0649	PSPTO_0568	Psyr_4609	CN228_RS02450			B728a_4127			0	0	1	0	0.25
PSPPH_0650	PSPTO_0569	Psyr_4606	CN228_RS02460						0	0	0	0	0
PSPPH_0651	PSPTO_0570	Psyr_4605	CN228_RS02475		DC3000_2193				0	1	0	0	0.25
PSPPH_0652	PSPTO_3155	Psyr_4604	CN228_RS02480						0	0	0	0	0
PSPPH_0653	PSPTO_0571	Psyr_4603	CN228_RS02485		DC3000_2193				0	1	0	0	0.25
PSPPH_0654	PSPTO_2158	Psyr_4602	CN228_RS02490		DC3000_4127				0	1	0	0	0.25
PSPPH_0655	PSPTO_1453	Psyr_4600	CN228_RS02505						0	0	0	0	0
PSPPH_0656	PSPTO_0573	Psyr_4599	CN228_RS02510		DC3000_Irp,DC3000_4127				0	2	0	0	0.5
PSPPH_0657	PSPTO_0574	Psyr_4598	CN228_RS02515						0	0	0	0	0
PSPPH_0658	PSPTO_0575	Psyr_4597	CN228_RS02520						0	0	0	0	0
PSPPH_0659	PSPTO_0578	Psyr_4594	CN228_RS02535						0	0	0	0	0
PSPPH_0660	PSPTO_0579	Psyr_4593	CN228_RS02540						0	0	0	0	0
PSPPH_0661									0	0	0	0	0
PSPPH_0662	PSPTO_0581	Psyr_4591	CN228_RS02555						0	0	0	0	0
PSPPH_0663	PSPTO_4772	Psyr_4590	CN228_RS02560		DC3000_2193				0	1	0	0	0.25
PSPPH_0664	PSPTO_0382	Psyr_4589	CN228_RS02565						0	0	0	0	0
PSPPH_0665	PSPTO_3389	Psyr_4583	CN228_RS02595						0	0	0	0	0
PSPPH_0666	PSPTO_3309	Psyr_4582	CN228_RS02600						0	0	0	0	0
PSPPH_0667	PSPTO_2400	Psyr_1226	CN228_RS17810	PSPPH_2193,PSPPH_OmpR					2	0	0	0	0.5
PSPPH_0668	PSPTO_3811	Psyr_1668	CN228_RS05755						0	0	0	0	0
PSPPH_0669	PSPTO_2602	Psyr_3329	CN228_RS00505						0	0	0	0	0
PSPPH_0670	PSPTO_3393	Psyr_4984	CN228_RS23610						0	0	0	0	0
PSPPH_0671	PSPTO_0591	Psyr_0736	CN228_RS08680						0	0	0	0	0
PSPPH_0672	PSPTO_0592	Psyr_4581	CN228_RS02605						0	0	0	0	0
PSPPH_0673	PSPTO_0593	Psyr_4580	CN228_RS02610						0	0	0	0	0
PSPPH_0674	PSPTO_0594	Psyr_4579	CN228_RS02615						0	0	0	0	0
PSPPH_0675	PSPTO_0595	Psyr_4578	CN228_RS02620						0	0	0	0	0
PSPPH_0676	PSPTO_0596	Psyr_4577	CN228_RS02625	PSPPH_2193	DC3000_Irp		CN228_Irp		1	1	0	1	0.75
PSPPH_0677	PSPTO_0597	Psyr_4576	CN228_RS02630						0	0	0	0	0
PSPPH_0678	PSPTO_0598	Psyr_4575	CN228_RS02635						0	0	0	0	0
PSPPH_0679	PSPTO_0599	Psyr_4574	CN228_RS02640						0	0	0	0	0
PSPPH_0680	PSPTO_0600	Psyr_4573	CN228_RS02645						0	0	0	0	0
PSPPH_0681	PSPTO_0601	Psyr_4572	CN228_RS02650						0	0	0	0	0
PSPPH_0682	PSPTO_0602	Psyr_4571	CN228_RS02655						0	0	0	0	0
PSPPH_0683	PSPTO_0603	Psyr_4570	CN228_RS02660	PSPPH_Irp	DC3000_Irp,DC3000_2193,DC3000_4127		CN228_Irp		1	3	0	1	1.25
PSPPH_0684	PSPTO_0604	Psyr_4569	CN228_RS02665						0	0	0	0	0
PSPPH_0685	PSPTO_0605	Psyr_4568	CN228_RS02670		DC3000_Irp,DC3000_2193				0	2	0	0	0.5
PSPPH_0686	PSPTO_0606	Psyr_4567	CN228_RS02675	PSPPH_2193	DC3000_Irp,DC3000_2193				1	2	0	0	0.75
PSPPH_0687	PSPTO_0607	Psyr_4566	CN228_RS02680	PSPPH_2193	DC3000_Irp,DC3000_2193				1	2	0	0	0.75
PSPPH_0688	PSPTO_0609	Psyr_4565	CN228_RS02690			B728a_Irp,B728a_OmpR			0	0	2	0	0.5
PSPPH_0689									0	0	0	0	0
PSPPH_0690									0	0	0	0	0
PSPPH_0691									0	0	0	0	0
PSPPH_0692									0	0	0	0	0
PSPPH_0693									0	0	0	0	0
PSPPH_0694	PSPTO_0776	Psyr_0680	CN228_RS03590						0	0	0	0	0
PSPPH_0695	PSPTO_0777	Psyr_0681	CN228_RS03595	PSPPH_Irp	DC3000_2193				1	1	0	0	0.5
PSPPH_0696	PSPTO_0778	Psyr_0682	CN228_RS03600		DC3000_4127				0	1	0	0	0.25
PSPPH_0697	PSPTO_4397	Psyr_0683	CN228_RS25000	PSPPH_4127		B728a_4127			1	0	1	0	0.5
PSPPH_0698	PSPTO_3756	Psyr_0685	CN228_RS01010						0	0	0	0	0
PSPPH_0699	PSPTO_2135	Psyr_3887	CN228_RS22685						0	0	0	0	0
PSPPH_0700	PSPTO_0781	Psyr_0688	CN228_RS05190						0	0	0	0	0
PSPPH_0701	PSPTO_0787	Psyr_0691	CN228_RS05220		DC3000_2193				0	1	0	0	0.25
PSPPH_0702	PSPTO_0788	Psyr_0692	CN228_RS05225						0	0	0	0	0
PSPPH_0703	PSPTO_0788	Psyr_0692	CN228_RS05225						0	0	0	0	0
PSPPH_0704	PSPTO_0789	Psyr_0693	CN228_RS05230						0	0	0	0	0
PSPPH_0705	PSPTO_0790	Psyr_0694	CN228_RS05235						0	0	0	0	0
PSPPH_0706	PSPTO_0791	Psyr_0695	CN228_RS05240	PSPPH_4127					1	0	0	0	0.25
PSPPH_0707									0	0	0	0	0
PSPPH_0708	PSPTO_0794	Psyr_0697	CN228_RS05255						0	0	0	0	0
PSPPH_0709	PSPTO_0795	Psyr_3825	CN228_RS05260						0	0	0	0	0
PSPPH_0710	PSPTO_2699	Psyr_3382	CN228_RS14250	PSPPH_2193					1	0	0	0	0.25
PSPPH_0711	PSPTO_3182	Psyr_3062	CN228_RS22540	PSPPH_Irp	DC3000_Irp,DC3000_2193,DC3000_4127,DC3000_OmpR				1	4	0	0	1.25
PSPPH_0712	PSPTO_0796	Psyr_0700	CN228_RS05265	PSPPH_Irp,PSPPH_OmpR	DC3000_Irp,DC3000_2193	B728a_Irp,B728a_OmpR	CN228_Irp,CN228_OmpR		2	2	2	2	2
PSPPH_0713	PSPTO_0797	Psyr_0701	CN228_RS05270						0	0	0	0	0
PSPPH_0714	PSPTO_0798	Psyr_0702	CN228_RS05275	PSPPH_2193		B728a_OmpR			1	0	1	0	0.5
PSPPH_0715	PSPTO_0799	Psyr_0703	CN228_RS05280						0	0	0	0	0
PSPPH_0716	PSPTO_0800	Psyr_0704	CN228_RS05285						0	0	0	0	0
PSPPH_0717	PSPTO_0801	Psyr_0705	CN228_RS05290		DC3000_2193				0	1	0	0	0.25
PSPPH_0718	PSPTO_0802	Psyr_0707	CN228_RS27415		DC3000_2193				0	1	0	0	0.25
PSPPH_0719	PSPTO_0804	Psyr_0708	CN228_RS27405						0	0	0	0	0
PSPPH_0720	PSPTO_0805	Psyr_0709	CN228_RS27400	PSPPH_OmpR	DC3000_Irp,DC3000_2193,DC3000_4127		CN228_Irp,CN228_Irp		1	3	0	2	1.5
PSPPH_0721	PSPTO_0806	Psyr_0710	CN228_RS27395				CN228_Irp		0	0	0	1	0.25
PSPPH_0722	PSPTO_0807	Psyr_0711	CN228_RS27390						0	0	0	0	0
PSPPH_0723	PSPTO_0808	Psyr_0712	CN228_RS27385						0	0	0	0	0
PSPPH_0724	PSPTO_0809	Psyr_0713	CN228_RS27380						0	0	0	0	0
PSPPH_0725	PSPTO_0810	Psyr_0714	CN228_RS27375	PSPPH_2193	DC3000_2193				1	1	0	0	0.5
PSPPH_0726	PSPTO_0811	Psyr_0715	CN228_RS27370						0	0	0	0	0
PSPPH_0727	PSPTO_0812	Psyr_0716	CN228_RS27365		DC3000_4127				0	1	0	0	0.25
PSPPH_0728	PSPTO_0813	Psyr_0717	CN228_RS27360						0	0	0	0	0
PSPPH_0729	PSPTO_0814	Psyr_0718	CN228_RS27355	PSPPH_Irp	DC3000_Irp		CN228_Irp		1	1	0	1	0.75
PSPPH_0730	PSPTO_0815	Psyr_0719	CN228_RS27350						0	0	0	0	0
PSPPH_0731	PSPTO_0816	Psyr_0720	CN228_RS27345	PSPPH_2193	DC3000_2193,DC3000_4127		CN228_Irp		1	2	0	1	1
PSPPH_0732	PSPTO_0817	Psyr_0721	CN228_RS27340		DC3000_4127				0	1	0	0	0.25
PSPPH_0733	PSPTO_0820	Psyr_2194	CN228_RS27335	PSPPH_Irp					1	0	0	0	0.25
PSPPH_0734	PSPTO_0821	Psyr_2193	CN228_RS27330			B728a_4127			0	0	1	0	0.25
PSPPH_0735	PSPTO_0822	Psyr_2192	CN228_RS27325		DC3000_2193				0	1	0	0	0.25
PSPPH_0736	PSPTO_0823	Psyr_0722	CN228_RS27320				CN228_Irp		0	0	0	1	0.25
PSPPH_0737	PSPTO_0824	Psyr_0723	CN228_RS27315						0	0	0	0	0
PSPPH_0738	PSPTO_0825	Psyr_0724	CN228_RS27310						0	0	0	0	0
PSPPH_0739	PSPTO_0826	Psyr_0725	CN228_RS27305						0	0	0	0	0
PSPPH_0740	PSPTO_0827	Psyr_0726	CN228_RS27300						0	0	0	0	0
PSPPH_0741	PSPTO_0828	Psyr_0727	CN228_RS27295						0	0	0	0	0
PSPPH_0742	PSPTO_0829	Psyr_0728	CN228_RS27290	PSPPH_OmpR	DC3000_Irp,DC3000_2193	B728a_Irp			1	2	1	0	1
PSPPH_0743									0	0	0	0	0
PSPPH_0744									0	0	0	0	0
PSPPH_0745									0	0	0	0	0
PSPPH_0746									0	0	0	0	0
PSPPH_0747	PSPTO_0287	Psyr_1421	CN228_RS08630		DC3000_Irp,DC3000_2193				0	2	0	0	0.5
PSPPH_0748	PSPTO_2917	Psyr_1395	CN228_RS22685						0	0	0	0	0
PSPPH_0749	PSPTO_2084	Psyr_1426	CN228_RS09325						0	0	0	0	0
PSPPH_0750	PSPTO_0848	Psyr_1428	CN228_RS08715	PSPPH_OmpR					1	0	0	0	0.25
PSPPH_0751	PSPTO_2282	Psyr_2593	CN228_RS10045						0	0	0	0	0
PSPPH_0752	PSPTO_4570	Psyr_1463	CN228_RS08845	PSPPH_OmpR	DC3000_Irp,DC3000_2193,DC3000_4127				1	3	0	0	1
PSPPH_0753	PSPTO_5248	Psyr_1474	CN228_RS29765						0	0	0	0	0
PSPPH_0754									0	0	0	0	0
PSPPH_0755	PSPTO_3576	Psyr_3347	CN228_RS12445	PSPPH_OmpR					1	0	0	0	0.25
PSPPH_0756	PSPTO_3170	Psyr_1781	CN228_RS20885	PSPPH_OmpR					1	0	0	0	0.25
PSPPH_0757	PSPTO_1492	Psyr_1507	CN228_RS07575	PSPPH_Irp					1	0	0	0	0.25
PSPPH_0758	PSPTO_4608	Psyr_1508	CN228_RS09020						0	0	0	0	0
PSPPH_0759	PSPTO_B0007	Psyr_1509	CN228_RS09080	PSPPH_Irp					1	0	0	0	0.25
PSPPH_0760	PSPTO_0815	Psyr_1510	CN228_RS09085						0	0	0	0	0
PSPPH_0761	PSPTO_0850	Psyr_1430	CN228_RS08255						0	0	0	0	0
PSPPH_0762	PSPTO_0851	Psyr_0766	CN228_RS12915	PSPPH_2193	DC3000_2193				1	1	0	0	0.5
PSPPH_0763	PSPTO_0852	Psyr_4357	CN228_RS04970	PSPPH_OmpR	DC3000_2193,DC3000_4127		CN228_4127		1	2	0	1	1
PSPPH_0764	PSPTO_0853	Psyr_1311	CN228_RS32820						0	0	0	0	0
PSPPH_0765	PSPTO_0854	Psyr_1128	CN228_RS32825						0	0	0	0	0
PSPPH_0766									0	0	0	0	0
PSPPH_0767	PSPTO_4727	Psyr_3416	CN228_RS05455	PSPPH_3122	DC3000_Irp,DC3000_2193,DC3000_4127				1	3	0	0	1
PSPPH_0768	PSPTO_0857	Psyr_1440	CN228_RS09400						0	0	0	0	0
PSPPH_0769	PSPTO_2160	Psyr_1970	CN228_RS08410						0	0	0	0	0
PSPPH_0770	PSPTO_2212	Psyr_2021	CN228_RS18375						0	0	0	0	0
PSPPH_0771	PSPTO_2757	Psyr_2486	CN228_RS14395		DC3000_Irp,DC3000_2193,DC3000_4127	B728a_Irp			0	3	1	0	1
PSPPH_0772	PSPTO_3900	Psyr_1585	CN228_RS23240			B728a_OmpR			0	0	1	0	0.25
PSPPH_0773									0	0	0	0	0
PSPPH_0774	PSPTO_3230	Psyr_0270	CN228_RS32695		DC3000_2193				0	1	0	0	0.25
PSPPH_0775	PSPTO_3251	Psyr_2847	CN228_RS14405						0	0	0	0	0
PSPPH_0776	PSPTO_4735	Psyr_1970	CN228_RS08410						0	0	0	0	0
PSPPH_0777	PSPTO_1335	Psyr_1151	CN228_RS06740						0	0	0	0	0
PSPPH_0778	PSPTO_1484	Psyr_1294	CN228_RS14360		DC3000_Irp				0	1	0	0	0.25
PSPPH_0779									0	0	0	0	0
PSPPH_0780	PSPTO_4278	Psyr_3213	CN228_RS06440		DC3000_Irp				0	1	0	0	0.25
PSPPH_0781	PSPTO_1495	Psyr_1960	CN228_RS07590						0	0	0	0	0
PSPPH_0782	PSPTO_0591	Psyr_1425	CN228_RS32715	PSPPH_4127					1	0	0	0	0.25
PSPPH_0783	PSPTO_2221	Psyr_4349	CN228_RS18325						0	0	0	0	0
PSPPH_0784	PSPTO_2638	Psyr_1219	CN228_RS03740		DC3000_Irp,DC3000_2193,DC3000_OmpR	B728a_Irp			0	3	1	0	1
PSPPH_0785									0	0	0	0	0
PSPPH_0786	PSPTO_2160	Psyr_1970	CN228_RS08410						0	0	0	0	0
PSPPH_0787	PSPTO_0559	Psyr_3811	CN228_RS00800				CN228_Irp		0	0	0	1	0.25
PSPPH_0788	PSPTO_5509	Psyr_3810	CN228_RS32805						0	0	0	0	0
PSPPH_0789									0	0	0	0	0
PSPPH_0790	PSPTO_0892	Psyr_3733	CN228_RS15460		DC3000_2193,DC3000_4127				0	2	0	0	0.5
PSPPH_0791	PSPTO_0894	Psyr_0946	CN228_RS26940		DC3000_2193				0	1	0	0	0.25
PSPPH_0792	PSPTO_3386	Psyr_3561	CN228_RS22285	PSPPH_OmpR	DC3000_Irp,DC3000_2193,DC3000_4127				1	3	0	0	1
PSPPH_0793	PSPTO_2160	Psyr_1534	CN228_RS06435			B728a_OmpR			0	0	1	0	0.25
PSPPH_0794	PSPTO_3330	Psyr_0933	CN228_RS13575						0	0	0	0	0
PSPPH_0795	PSPTO_2158	Psyr_2864	CN228_RS14665						0	0	0	0	0
PSPPH_0796	PSPTO_0898	Psyr_1939	CN228_RS26920	PSPPH_Irp					1	0	0	0	0.25
PSPPH_0797	PSPTO_0268	Psyr_1960	CN228_RS30745						0	0	0	0	0
PSPPH_0798	PSPTO_1918	Psyr_2643	CN228_RS25440						0	0	0	0	0
PSPPH_0799	PSPTO_0905	Psyr_0771	CN228_RS26910		DC3000_Irp,DC3000_2193				0	2	0	0	0.5
PSPPH_0800	PSPTO_0908	Psyr_0781	CN228_RS26845						0	0	0	0	0
PSPPH_0801	PSPTO_0909	Psyr_0782	CN228_RS26840		DC3000_4127				0	1	0	0	0.25
PSPPH_0802	PSPTO_0910	Psyr_0783	CN228_RS26835						0	0	0	0	0
PSPPH_0803	PSPTO_0911	Psyr_0784	CN228_RS26830						0	0	0	0	0
PSPPH_0804	PSPTO_0912	Psyr_0785	CN228_RS26825						0	0	0	0	0
PSPPH_0805	PSPTO_0913	Psyr_0786	CN228_RS26820						0	0	0	0	0
PSPPH_0806	PSPTO_0914	Psyr_0787	CN228_RS26815						0	0	0	0	0
PSPPH_0807	PSPTO_0915	Psyr_0788	CN228_RS26810						0	0	0	0	0
PSPPH_0808	PSPTO_0916	Psyr_0789	CN228_RS26805	PSPPH_4127					1	0	0	0	0.25
PSPPH_0809	PSPTO_0917	Psyr_0790	CN228_RS26800			B728a_OmpR			0	0	1	0	0.25
PSPPH_0810	PSPTO_0919	Psyr_0791	CN228_RS26790						0	0	0	0	0
PSPPH_0811	PSPTO_0920	Psyr_0792	CN228_RS26785	PSPPH_Irp	DC3000_Irp				1	1	0	0	0.5
PSPPH_0812	PSPTO_4977	Psyr_3077	CN228_RS26780				CN228_Irp		0	0	0	1	0.25
PSPPH_0813	PSPTO_3071	Psyr_3076	CN228_RS16000		DC3000_Irp		CN228_Irp		0	1	0	1	0.5
PSPPH_0814	PSPTO_1309	Psyr_3075	CN228_RS06615		DC3000_Irp,DC3000_2193,DC3000_4127				0	3	0	0	0.75
PSPPH_0815	PSPTO_3332	Psyr_3823	CN228_RS23415		DC3000_Irp,DC3000_2193,DC3000_3122,DC3000_4127,DC3000_OmpR	B728a_4127			0	5	1	0	1.5
PSPPH_0816	PSPTO_0922	Psyr_0794	CN228_RS26760		DC3000_4127	B728a_4127			0	1	1	0	0.5
PSPPH_0817	PSPTO_0923	Psyr_0795	CN228_RS26755						0	0	0	0	0
PSPPH_0818	PSPTO_0924	Psyr_0796	CN228_RS26750		DC3000_Irp,DC3000_2193,DC3000_4127				0	3	0	0	0.75
PSPPH_0819	PSPTO_0925	Psyr_0797	CN228_RS26745						0	0	0	0	0
PSPPH_0820	PSPTO_0926	Psyr_0798	CN228_RS26740	PSPPH_4127	DC3000_Irp,DC3000_2193,DC3000_4127,DC3000_OmpR				1	4	0	0	1.25
PSPPH_0821	PSPTO_0811	Psyr_0715	CN228_RS27345						0	0	0	0	0
PSPPH_0822	PSPTO_2135	Psyr_3887	CN228_RS22685	PSPPH_Irp,PSPPH_3122					2	0	0	0	0.5
PSPPH_0823	PSPTO_B0049	Psyr_4578	CN228_RS26725						0	0	0	0	0
PSPPH_0824									0	0	0	0	0
PSPPH_0825	PSPTO_0932	Psyr_0800	CN228_RS26695	PSPPH_2193	DC3000_Irp,DC3000_2193				1	2	0	0	0.75
PSPPH_0826	PSPTO_0933	Psyr_0801	CN228_RS26690						0	0	0	0	0
PSPPH_0827	PSPTO_0934	Psyr_0802	CN228_RS26685	PSPPH_Irp					1	0	0	0	0.25
PSPPH_0828	PSPTO_0935	Psyr_0803	CN228_RS26680						0	0	0	0	0
PSPPH_0829	PSPTO_0936	Psyr_0804	CN228_RS26675						0	0	0	0	0
PSPPH_0830	PSPTO_0937	Psyr_0805	CN228_RS26670						0	0	0	0	0
PSPPH_0831	PSPTO_0938	Psyr_0806	CN228_RS26665						0	0	0	0	0
PSPPH_0832	PSPTO_0939	Psyr_0807	CN228_RS26660	PSPPH_Irp,PSPPH_2193	DC3000_Irp				2	1	0	0	0.75
PSPPH_0833	PSPTO_0940	Psyr_0808	CN228_RS26655	PSPPH_Irp	DC3000_Irp	B728a_Irp,B728a_OmpR	CN228_Irp	Irp	1	1	2	1	1.25
PSPPH_0834	PSPTO_0941	Psyr_0809	CN228_RS26650						0	0	0	0	0
PSPPH_0835	PSPTO_0942	Psyr_0810	CN228_RS26645		DC3000_Irp				0	1	0	0	0.25
PSPPH_0836	PSPTO_0943	Psyr_0811	CN228_RS26640						0	0	0	0	0
PSPPH_0837	PSPTO_0944	Psyr_0812	CN228_RS26635						0	0	0	0	0
PSPPH_0838	PSPTO_0945	Psyr_0813	CN228_RS26630		DC3000_Irp				0	1	0	0	0.25
PSPPH_0839	PSPTO_0946	Psyr_0252	CN228_RS26625						0	0	0	0	0
PSPPH_0840	PSPTO_0947	Psyr_0814	CN228_RS26620						0	0	0	0	0
PSPPH_0841	PSPTO_0948	Psyr_0815	CN228_RS26615	PSPPH_2193	DC3000_Irp,DC3000_2193				1	2	0	0	0.75
PSPPH_0842	PSPTO_0949	Psyr_0816	CN228_RS26610	PSPPH_OmpR					1	0	0	0	0.25
PSPPH_0843	PSPTO_0950	Psyr_0817	CN228_RS26590						0	0	0	0	0
PSPPH_0844	PSPTO_0951	Psyr_0818	CN228_RS26585						0	0	0	0	0
PSPPH_0845	PSPTO_0952	Psyr_0819	CN228_RS26575			B728a_OmpR			0	0	1	0	0.25
PSPPH_0846	PSPTO_0953	Psyr_0820	CN228_RS26570	PSPPH_Irp	DC3000_Irp,DC3000_2193	B728a_Irp			1	2	1	0	1
PSPPH_0847	PSPTO_0954	Psyr_0821	CN228_RS26565						0	0	0	0	0
PSPPH_0848	PSPTO_0955	Psyr_0822	CN228_RS26560		DC3000_2193				0	1	0	0	0.25
PSPPH_0849	PSPTO_0956	Psyr_0823	CN228_RS26555						0	0	0	0	0
PSPPH_0850	PSPTO_0957	Psyr_0824	CN228_RS26550						0	0	0	0	0
PSPPH_0851	PSPTO_0958	Psyr_0825	CN228_RS26535		DC3000_Irp		CN228_Irp		0	1	0	1	0.5
PSPPH_0852	PSPTO_0959	Psyr_0826	CN228_RS26530	PSPPH_Irp	DC3000_Irp,DC3000_3122				1	2	0	0	0.75
PSPPH_0853	PSPTO_0960	Psyr_0827	CN228_RS26525						0	0	0	0	0
PSPPH_0854	PSPTO_0961	Psyr_0828	CN228_RS26520						0	0	0	0	0
PSPPH_0855	PSPTO_0962	Psyr_0829	CN228_RS26515	PSPPH_2193					1	0	0	0	0.25
PSPPH_0856	PSPTO_0963	Psyr_0830	CN228_RS26510	PSPPH_Irp,PSPPH_2193	DC3000_Irp,DC3000_2193,DC3000_4127	B728a_3122,B728a_4127,B728a_OmpR			2	3	3	0	2
PSPPH_0857	PSPTO_0964	Psyr_0831	CN228_RS26505		DC3000_4127				0	1	0	0	0.25
PSPPH_0858	PSPTO_0965	Psyr_0832	CN228_RS26500						0	0	0	0	0
PSPPH_0859	PSPTO_0966	Psyr_0833	CN228_RS26495						0	0	0	0	0
PSPPH_0860	PSPTO_0967	Psyr_0834	CN228_RS26490						0	0	0	0	0
PSPPH_0861	PSPTO_0969	Psyr_0835	CN228_RS26465	PSPPH_2193					1	0	0	0	0.25
PSPPH_0862	PSPTO_0970	Psyr_0836	CN228_RS26460	PSPPH_OmpR	DC3000_Irp,DC3000_2193				1	2	0	0	0.75
PSPPH_0863	PSPTO_0971	Psyr_0837	CN228_RS26455						0	0	0	0	0
PSPPH_0864	PSPTO_0972	Psyr_0838	CN228_RS26450						0	0	0	0	0
PSPPH_0865	PSPTO_0973	Psyr_0839	CN228_RS26445						0	0	0	0	0
PSPPH_0866	PSPTO_0975	Psyr_0840	CN228_RS26440		DC3000_4127				0	1	0	0	0.25
PSPPH_0867	PSPTO_0976	Psyr_0841	CN228_RS26435						0	0	0	0	0
PSPPH_0868	PSPTO_0977	Psyr_0842	CN228_RS26430	PSPPH_OmpR					1	0	0	0	0.25
PSPPH_0869	PSPTO_0978	Psyr_0843	CN228_RS26425						0	0	0	0	0
PSPPH_0870	PSPTO_0979	Psyr_0844	CN228_RS26420						0	0	0	0	0
PSPPH_0871	PSPTO_0980	Psyr_0845	CN228_RS26415	PSPPH_2193	DC3000_2193				1	1	0	0	0.5
PSPPH_0872	PSPTO_0981	Psyr_0846	CN228_RS26410	PSPPH_OmpR					1	0	0	0	0.25
PSPPH_0873	PSPTO_0982	Psyr_0847	CN228_RS26405	PSPPH_3122					1	0	0	0	0.25
PSPPH_0874	PSPTO_0983	Psyr_0848	CN228_RS26400		DC3000_Irp				0	1	0	0	0.25
PSPPH_0875	PSPTO_0984	Psyr_0849	CN228_RS26395						0	0	0	0	0
PSPPH_0876	PSPTO_0985	Psyr_0850	CN228_RS26390		DC3000_2193				0	1	0	0	0.25
PSPPH_0877	PSPTO_0986	Psyr_0851	CN228_RS26385		DC3000_4127				0	1	0	0	0.25
PSPPH_0878									0	0	0	0	0
PSPPH_0879									0	0	0	0	0
PSPPH_0880									0	0	0	0	0
PSPPH_0881									0	0	0	0	0
PSPPH_0882									0	0	0	0	0
PSPPH_0883	PSPTO_4468	Psyr_0852	CN228_RS25375						0	0	0	0	0
PSPPH_0884	PSPTO_0988	Psyr_0853	CN228_RS26345						0	0	0	0	0
PSPPH_0885	PSPTO_0989	Psyr_0854	CN228_RS26340						0	0	0	0	0
PSPPH_0886	PSPTO_0990	Psyr_0855	CN228_RS26335						0	0	0	0	0
PSPPH_0887	PSPTO_0991	Psyr_0856	CN228_RS26330						0	0	0	0	0
PSPPH_0888	PSPTO_0992	Psyr_0857	CN228_RS26325						0	0	0	0	0
PSPPH_0889	PSPTO_0993	Psyr_0858	CN228_RS26320						0	0	0	0	0
PSPPH_0890	PSPTO_0994	Psyr_0859	CN228_RS26315						0	0	0	0	0
PSPPH_0891	PSPTO_0995	Psyr_0860	CN228_RS26310		DC3000_2193				0	1	0	0	0.25
PSPPH_0892	PSPTO_0996	Psyr_0861	CN228_RS26305	PSPPH_Irp	DC3000_4127				1	1	0	0	0.5
PSPPH_0893	PSPTO_0997	Psyr_0862	CN228_RS19725						0	0	0	0	0
PSPPH_0894									0	0	0	0	0
PSPPH_0895	PSPTO_0997	Psyr_0862	CN228_RS28075						0	0	0	0	0
PSPPH_0896	PSPTO_0997	Psyr_0862	CN228_RS00395	PSPPH_2193					1	0	0	0	0.25
PSPPH_0897	PSPTO_0998	Psyr_0863	CN228_RS26290		DC3000_Irp,DC3000_2193				0	2	0	0	0.5
PSPPH_0898	PSPTO_4436	Psyr_0864	CN228_RS25210						0	0	0	0	0
PSPPH_0899	PSPTO_4735	Psyr_1970	CN228_RS08410						0	0	0	0	0
PSPPH_0900	PSPTO_0999	Psyr_0865	CN228_RS26285						0	0	0	0	0
PSPPH_0901	PSPTO_1000	Psyr_0866	CN228_RS26280		DC3000_Irp				0	1	0	0	0.25
PSPPH_0902	PSPTO_1001	Psyr_0867	CN228_RS26275		DC3000_2193	B728a_OmpR			0	1	1	0	0.5
PSPPH_0903	PSPTO_3580	Psyr_0868	CN228_RS26270		DC3000_Irp,DC3000_2193,DC3000_4127				0	3	0	0	0.75
PSPPH_0904	PSPTO_1003	Psyr_0869	CN228_RS26265						0	0	0	0	0
PSPPH_0905	PSPTO_1004	Psyr_0870	CN228_RS26260	PSPPH_2193					1	0	0	0	0.25
PSPPH_0906	PSPTO_1008	Psyr_0871	CN228_RS26255		DC3000_2193				0	1	0	0	0.25
PSPPH_0907	PSPTO_1093	Psyr_3101	CN228_RS15360						0	0	0	0	0
PSPPH_0908	PSPTO_4540	Psyr_2429	CN228_RS07170		DC3000_4127				0	1	0	0	0.25
PSPPH_0909	PSPTO_1009	Psyr_1893	CN228_RS26215						0	0	0	0	0
PSPPH_0910	PSPTO_1010	Psyr_0872	CN228_RS26210		DC3000_4127				0	1	0	0	0.25
PSPPH_0911	PSPTO_1011	Psyr_0873	CN228_RS26205						0	0	0	0	0
PSPPH_0912	PSPTO_1012	Psyr_0874	CN228_RS26200			B728a_OmpR			0	0	1	0	0.25
PSPPH_0913	PSPTO_1013	Psyr_0875	CN228_RS26195						0	0	0	0	0
PSPPH_0914	PSPTO_1014	Psyr_0876	CN228_RS26190						0	0	0	0	0
PSPPH_0915	PSPTO_1023	Psyr_0877	CN228_RS26185						0	0	0	0	0
PSPPH_0916	PSPTO_1024	Psyr_0878	CN228_RS26180						0	0	0	0	0
PSPPH_0917	PSPTO_4735	Psyr_1970	CN228_RS08410						0	0	0	0	0
PSPPH_0918	PSPTO_2612	Psyr_0879	CN228_RS13630						0	0	0	0	0
PSPPH_0919	PSPTO_1025	Psyr_0880	CN228_RS26175						0	0	0	0	0
PSPPH_0920	PSPTO_1036	Psyr_0883	CN228_RS03050	PSPPH_4127					1	0	0	0	0.25
PSPPH_0921	PSPTO_1037	Psyr_0884	CN228_RS26125	PSPPH_4127					1	0	0	0	0.25
PSPPH_0922	PSPTO_1038	Psyr_0885	CN228_RS26120		DC3000_Irp,DC3000_2193	B728a_Irp			0	2	1	0	0.75
PSPPH_0923	PSPTO_1039	Psyr_0886	CN228_RS26115						0	0	0	0	0
PSPPH_0924	PSPTO_1040	Psyr_0887	CN228_RS26110						0	0	0	0	0
PSPPH_0925	PSPTO_1041	Psyr_0888	CN228_RS26105						0	0	0	0	0
PSPPH_0926	PSPTO_1042	Psyr_0891	CN228_RS26095						0	0	0	0	0
PSPPH_0927	PSPTO_1043	Psyr_0892	CN228_RS26090	PSPPH_Irp	DC3000_2193				1	1	0	0	0.5
PSPPH_0928									0	0	0	0	0
PSPPH_0929	PSPTO_1044	Psyr_0644	CN228_RS29095	PSPPH_2193	DC3000_2193				1	1	0	0	0.5
PSPPH_0930	PSPTO_0443	Psyr_3722	CN228_RS31310						0	0	0	0	0
PSPPH_0931	PSPTO_1047	Psyr_0896	CN228_RS26065						0	0	0	0	0
PSPPH_0932	PSPTO_1048	Psyr_0897	CN228_RS20800		DC3000_2193				0	1	0	0	0.25
PSPPH_0933	PSPTO_1049	Psyr_0898	CN228_RS26055						0	0	0	0	0
PSPPH_0934	PSPTO_1050	Psyr_0899	CN228_RS26050						0	0	0	0	0
PSPPH_0935	PSPTO_1051	Psyr_0900	CN228_RS26045						0	0	0	0	0
PSPPH_0936	PSPTO_1052	Psyr_0901	CN228_RS26040	PSPPH_4127		B728a_4127			1	0	1	0	0.5
PSPPH_0937	PSPTO_1053	Psyr_0902	CN228_RS26035			B728a_OmpR			0	0	1	0	0.25
PSPPH_0938	PSPTO_1054	Psyr_0903	CN228_RS26030						0	0	0	0	0
PSPPH_0939	PSPTO_1056	Psyr_0904	CN228_RS24125						0	0	0	0	0
PSPPH_0940	PSPTO_1059	Psyr_0905	CN228_RS26005		DC3000_2193				0	1	0	0	0.25
PSPPH_0941									0	0	0	0	0
PSPPH_0942	PSPTO_1062	Psyr_0907	CN228_RS25995		DC3000_Irp,DC3000_2193,DC3000_4127				0	3	0	0	0.75
PSPPH_0943	PSPTO_2718	Psyr_2451	CN228_RS15685						0	0	0	0	0
PSPPH_0944	PSPTO_1490	Psyr_3355	CN228_RS12405		DC3000_OmpR	B728a_Irp			0	1	1	0	0.5
PSPPH_0945	PSPTO_3734	Psyr_4737	CN228_RS29465						0	0	0	0	0
PSPPH_0946	PSPTO_0268	Psyr_0138	CN228_RS30745	PSPPH_OmpR					1	0	0	0	0.25
PSPPH_0947	PSPTO_4459	Psyr_4152	CN228_RS30650						0	0	0	0	0
PSPPH_0948									0	0	0	0	0
PSPPH_0949	PSPTO_1065	Psyr_0912	CN228_RS25805		DC3000_2193				0	1	0	0	0.25
PSPPH_0950	PSPTO_1066	Psyr_0913	CN228_RS25800	PSPPH_Irp	DC3000_Irp				1	1	0	0	0.5
PSPPH_0951	PSPTO_4991	Psyr_0914	CN228_RS25795	PSPPH_Irp					1	0	0	0	0.25
PSPPH_0952	PSPTO_1007	Psyr_0915	CN228_RS25790		DC3000_Irp				0	1	0	0	0.25
PSPPH_0953	PSPTO_1005	Psyr_0916	CN228_RS25785	PSPPH_Irp,PSPPH_2193	DC3000_2193	B728a_OmpR			2	1	1	0	1
PSPPH_0954	PSPTO_0924	Psyr_0917	CN228_RS25780						0	0	0	0	0
PSPPH_0955	PSPTO_0705	Psyr_0918	CN228_RS25775						0	0	0	0	0
PSPPH_0956	PSPTO_5105	Psyr_0919	CN228_RS25770						0	0	0	0	0
PSPPH_0957	PSPTO_3447	Psyr_0920	CN228_RS25765	PSPPH_Irp	DC3000_Irp,DC3000_4127				1	2	0	0	0.75
PSPPH_0958	PSPTO_1007	Psyr_2704	CN228_RS25760	PSPPH_OmpR			CN228_Irp		1	0	0	1	0.5
PSPPH_0959	PSPTOA0024	Psyr_0986	CN228_RS25755						0	0	0	0	0
PSPPH_0960	PSPTO_4400	Psyr_3265	CN228_RS25750		DC3000_Irp,DC3000_2193,DC3000_3122	B728a_Irp			0	3	1	0	1
PSPPH_0961	PSPTO_1556	Psyr_1365	CN228_RS25745						0	0	0	0	0
PSPPH_0962	PSPTO_4068	Psyr_4574	CN228_RS25740						0	0	0	0	0
PSPPH_0963	PSPTO_0255	Psyr_0151	CN228_RS25735						0	0	0	0	0
PSPPH_0964	PSPTO_3824	Psyr_2771	CN228_RS25730	PSPPH_OmpR					1	0	0	0	0.25
PSPPH_0965	PSPTO_4792	Psyr_4314	CN228_RS25725		DC3000_Irp				0	1	0	0	0.25
PSPPH_0966	PSPTO_B0039	Psyr_1040	CN228_RS16260						0	0	0	0	0
PSPPH_0967	PSPTO_1079	Psyr_0924	CN228_RS25720						0	0	0	0	0
PSPPH_0968	PSPTO_1080	Psyr_0925	CN228_RS25715						0	0	0	0	0
PSPPH_0969	PSPTO_5396	Psyr_0926	CN228_RS25710						0	0	0	0	0
PSPPH_0970	PSPTO_4699	Psyr_0927	CN228_RS24165		DC3000_Irp,DC3000_2193				0	2	0	0	0.5
PSPPH_0971	PSPTO_0791	Psyr_0695	CN228_RS05240						0	0	0	0	0
PSPPH_0972	PSPTO_3942	Psyr_1827	CN228_RS11480		DC3000_Irp,DC3000_4127				0	2	0	0	0.5
PSPPH_0973	PSPTO_2830	Psyr_3121	CN228_RS10020						0	0	0	0	0
PSPPH_0974	PSPTO_3082	Psyr_3226	CN228_RS18635						0	0	0	0	0
PSPPH_0975	PSPTO_1074	Psyr_0929	CN228_RS05355		DC3000_Irp,DC3000_2193				0	2	0	0	0.5
PSPPH_0976	PSPTO_0698	Psyr_0930	CN228_RS05360			B728a_OmpR			0	0	1	0	0.25
PSPPH_0977	PSPTO_1947	Psyr_0930	CN228_RS05360						0	0	0	0	0
PSPPH_0978	PSPTO_3332	Psyr_0931	CN228_RS13175	PSPPH_Irp		B728a_Irp			1	0	1	0	0.5
PSPPH_0979	PSPTOA0012	Psyr_0932	CN228_RS06100			B728a_OmpR			0	0	1	0	0.25
PSPPH_0980	PSPTO_3330	Psyr_0933	CN228_RS05380						0	0	0	0	0
PSPPH_0981	PSPTO_0251	Psyr_0934	CN228_RS05385			B728a_Irp	CN228_Irp		0	0	1	1	0.5
PSPPH_0982	PSPTO_0619	Psyr_0935	CN228_RS05390						0	0	0	0	0
PSPPH_0983	PSPTO_3446	Psyr_0936	CN228_RS05395						0	0	0	0	0
PSPPH_0984	PSPTO_1230	Psyr_0937	CN228_RS05400						0	0	0	0	0
PSPPH_0985	PSPTO_0032	Psyr_2905	CN228_RS28510				CN228_Irp		0	0	0	1	0.25
PSPPH_0986	PSPTO_B0040	Psyr_1736	CN228_RS15965	PSPPH_2193					1	0	0	0	0.25
PSPPH_0987	PSPTO_B0039	Psyr_0197	CN228_RS25855						0	0	0	0	0
PSPPH_0988	PSPTO_1101	Psyr_0941	CN228_RS05415						0	0	0	0	0
PSPPH_0989	PSPTO_1102	Psyr_0942	CN228_RS05420	PSPPH_Irp	DC3000_4127	B728a_4127			1	1	1	0	0.75
PSPPH_0990	PSPTO_1103	Psyr_0943	CN228_RS05425		DC3000_3122				0	1	0	0	0.25
PSPPH_0991	PSPTO_1104	Psyr_0944	CN228_RS05430	PSPPH_Irp,PSPPH_OmpR	DC3000_Irp,DC3000_2193,DC3000_3122,DC3000_4127,DC3000_OmpR	B728a_Irp,B728a_2193,B728a_3122,B728a_4127,B728a_OmpR	CN228_OmpR		2	5	5	1	3.25
PSPPH_0992									0	0	0	0	0
PSPPH_0993	PSPTO_1105	Psyr_0945	CN228_RS05440						0	0	0	0	0
PSPPH_0994	PSPTO_1106	Psyr_0946	CN228_RS05445						0	0	0	0	0
PSPPH_0995	PSPTO_1107	Psyr_0947	CN228_RS05450	PSPPH_OmpR					1	0	0	0	0.25
PSPPH_0996	PSPTO_1108	Psyr_0948	CN228_RS05455	PSPPH_OmpR		B728a_OmpR			1	0	1	0	0.5
PSPPH_0997	PSPTO_1109	Psyr_0949	CN228_RS05460						0	0	0	0	0
PSPPH_0998	PSPTO_1110	Psyr_0950	CN228_RS05465						0	0	0	0	0
PSPPH_0999	PSPTO_1111	Psyr_0951	CN228_RS05470	PSPPH_3122					1	0	0	0	0.25
PSPPH_1000	PSPTO_1112	Psyr_0952	CN228_RS05475						0	0	0	0	0
PSPPH_1001	PSPTO_5636	Psyr_0953	CN228_RS05480	PSPPH_Irp,PSPPH_2193,PSPPH_4127	DC3000_Irp,DC3000_2193,DC3000_4127	B728a_4127	CN228_Irp,CN228_4127		3	3	1	2	2.25
PSPPH_1002	PSPTO_2587	Psyr_1292	CN228_RS13230			B728a_OmpR			0	0	1	0	0.25
PSPPH_1003	PSPTO_1114	Psyr_0954	CN228_RS05500						0	0	0	0	0
PSPPH_1004	PSPTO_1115	Psyr_0955	CN228_RS05505						0	0	0	0	0
PSPPH_1005	PSPTO_1116	Psyr_0956	CN228_RS05510		DC3000_2193				0	1	0	0	0.25
PSPPH_1006	PSPTO_1117	Psyr_0957	CN228_RS05515						0	0	0	0	0
PSPPH_1007	PSPTO_1118	Psyr_0958	CN228_RS05520		DC3000_Irp				0	1	0	0	0.25
PSPPH_1008	PSPTO_1119	Psyr_0959	CN228_RS05525	PSPPH_2193					1	0	0	0	0.25
PSPPH_1009	PSPTO_1120	Psyr_0960	CN228_RS05530		DC3000_2193				0	1	0	0	0.25
PSPPH_1010	PSPTO_1121	Psyr_0961	CN228_RS05535	PSPPH_4127					1	0	0	0	0.25
PSPPH_1011	PSPTO_1122	Psyr_0962	CN228_RS05540			B728a_OmpR			0	0	1	0	0.25
PSPPH_1012	PSPTO_1123	Psyr_0963	CN228_RS05545		DC3000_Irp,DC3000_2193,DC3000_4127	B728a_OmpR			0	3	1	0	1
PSPPH_1013	PSPTO_1125	Psyr_0964	CN228_RS05580						0	0	0	0	0
PSPPH_1014	PSPTO_1126	Psyr_0965	CN228_RS05585	PSPPH_OmpR	DC3000_2193	B728a_OmpR			1	1	1	0	0.75
PSPPH_1015	PSPTO_1127	Psyr_0966	CN228_RS05590						0	0	0	0	0
PSPPH_1016	PSPTO_1128	Psyr_0967	CN228_RS05595						0	0	0	0	0
PSPPH_1017	PSPTO_1129	Psyr_0968	CN228_RS25140						0	0	0	0	0
PSPPH_1018	PSPTO_1130	Psyr_0969	CN228_RS05620						0	0	0	0	0
PSPPH_1019	PSPTO_1131	Psyr_0970	CN228_RS05625						0	0	0	0	0
PSPPH_1020	PSPTO_1132	Psyr_0971	CN228_RS05630						0	0	0	0	0
PSPPH_1021	PSPTO_5634	Psyr_0972	CN228_RS05635						0	0	0	0	0
PSPPH_1022	PSPTO_1133	Psyr_0973	CN228_RS05640						0	0	0	0	0
PSPPH_1023	PSPTO_1134	Psyr_0974	CN228_RS05645	PSPPH_Irp,PSPPH_2193	DC3000_Irp,DC3000_2193	B728a_Irp			2	2	1	0	1.25
PSPPH_1024	PSPTO_1135	Psyr_0975	CN228_RS05650						0	0	0	0	0
PSPPH_1025	PSPTO_1136	Psyr_0976	CN228_RS05655						0	0	0	0	0
PSPPH_1026	PSPTO_2824	Psyr_0977	CN228_RS05665						0	0	0	0	0
PSPPH_1027	PSPTO_1138	Psyr_0978	CN228_RS05670						0	0	0	0	0
PSPPH_1028	PSPTO_3599	Psyr_3370	CN228_RS05675						0	0	0	0	0
PSPPH_1029	PSPTO_4097	Psyr_3136	CN228_RS05680		DC3000_Irp				0	1	0	0	0.25
PSPPH_1030	PSPTO_1139	Psyr_0979	CN228_RS05685						0	0	0	0	0
PSPPH_1031	PSPTO_1140	Psyr_0980	CN228_RS05690						0	0	0	0	0
PSPPH_1032	PSPTO_1141	Psyr_0981	CN228_RS05695						0	0	0	0	0
PSPPH_1033	PSPTO_1142	Psyr_0982	CN228_RS05700						0	0	0	0	0
PSPPH_1034	PSPTO_1143	Psyr_0983	CN228_RS05705						0	0	0	0	0
PSPPH_1035	PSPTO_1144	Psyr_0984	CN228_RS05710			B728a_4127			0	0	1	0	0.25
PSPPH_1036	PSPTO_1145	Psyr_0985	CN228_RS05715	PSPPH_OmpR	DC3000_Irp	B728a_Irp,B728a_OmpR			1	1	2	0	1
PSPPH_1037	PSPTO_1146	Psyr_0986	CN228_RS05720						0	0	0	0	0
PSPPH_1038	PSPTO_1147	Psyr_0989	CN228_RS05730						0	0	0	0	0
PSPPH_1039	PSPTO_1148	Psyr_0990	CN228_RS05735			B728a_OmpR			0	0	1	0	0.25
PSPPH_1040	PSPTO_1149	Psyr_0991	CN228_RS05740		DC3000_4127				0	1	0	0	0.25
PSPPH_1041	PSPTO_1150	Psyr_0992	CN228_RS05745		DC3000_Irp				0	1	0	0	0.25
PSPPH_1042									0	0	0	0	0
PSPPH_1043	PSPTO_1152	Psyr_0994	CN228_RS05760						0	0	0	0	0
PSPPH_1044	PSPTO_1153	Psyr_0995	CN228_RS05765						0	0	0	0	0
PSPPH_1045	PSPTO_1154	Psyr_0996	CN228_RS05770						0	0	0	0	0
PSPPH_1046	PSPTO_1155	Psyr_0997	CN228_RS05775						0	0	0	0	0
PSPPH_1047	PSPTO_1156	Psyr_0998	CN228_RS05780						0	0	0	0	0
PSPPH_1048	PSPTO_1157	Psyr_0999	CN228_RS13505		DC3000_Irp	B728a_Irp			0	1	1	0	0.5
PSPPH_1049	PSPTO_1158	Psyr_1000	CN228_RS05790						0	0	0	0	0
PSPPH_1050	PSPTO_1159	Psyr_1001	CN228_RS05795						0	0	0	0	0
PSPPH_1051	PSPTO_1160	Psyr_1002	CN228_RS06840		DC3000_Irp				0	1	0	0	0.25
PSPPH_1052	PSPTO_1161	Psyr_1003	CN228_RS05805						0	0	0	0	0
PSPPH_1053	PSPTO_2994	Psyr_1004	CN228_RS05810						0	0	0	0	0
PSPPH_1054	PSPTO_1164	Psyr_1005	CN228_RS05815						0	0	0	0	0
PSPPH_1055	PSPTO_1168	Psyr_1006	CN228_RS05820		DC3000_2193,DC3000_4127		CN228_4127		0	2	0	1	0.75
PSPPH_1056	PSPTO_1169	Psyr_1007	CN228_RS05825						0	0	0	0	0
PSPPH_1057	PSPTO_1170	Psyr_1008	CN228_RS05830		DC3000_Irp				0	1	0	0	0.25
PSPPH_1058	PSPTO_1171	Psyr_1009	CN228_RS05835						0	0	0	0	0
PSPPH_1059	PSPTO_1172	Psyr_1010	CN228_RS05840		DC3000_Irp		CN228_Irp		0	1	0	1	0.5
PSPPH_1060	PSPTO_1173	Psyr_1011	CN228_RS24790						0	0	0	0	0
PSPPH_1061	PSPTO_1174	Psyr_1012	CN228_RS05850	PSPPH_Irp,PSPPH_3122	DC3000_Irp,DC3000_2193				2	2	0	0	1
PSPPH_1062	PSPTO_3924	Psyr_2170	CN228_RS05855	PSPPH_4127	DC3000_Irp				1	1	0	0	0.5
PSPPH_1063	PSPTO_1175	Psyr_1568	CN228_RS05875	PSPPH_Irp,PSPPH_4127					2	0	0	0	0.5
PSPPH_1064	PSPTO_2135	Psyr_3887	CN228_RS22685						0	0	0	0	0
PSPPH_1065	PSPTO_1176	Psyr_1014	CN228_RS05880	PSPPH_Irp,PSPPH_4127	DC3000_Irp,DC3000_2193				2	2	0	0	1
PSPPH_1066	PSPTO_1177	Psyr_1015	CN228_RS05885	PSPPH_3122		B728a_3122			1	0	1	0	0.5
PSPPH_1067	PSPTO_1178	Psyr_1016	CN228_RS05890						0	0	0	0	0
PSPPH_1068	PSPTO_1179	Psyr_1017	CN228_RS05900						0	0	0	0	0
PSPPH_1069	PSPTO_1180	Psyr_1018	CN228_RS05905	PSPPH_2193					1	0	0	0	0.25
PSPPH_1070	PSPTO_1181	Psyr_1019	CN228_RS05910		DC3000_4127				0	1	0	0	0.25
PSPPH_1071	PSPTO_1182	Psyr_1020	CN228_RS05915	PSPPH_4127					1	0	0	0	0.25
PSPPH_1072	PSPTO_1183	Psyr_1021	CN228_RS05920		DC3000_Irp	B728a_OmpR			0	1	1	0	0.5
PSPPH_1073	PSPTO_1184	Psyr_1022	CN228_RS05925		DC3000_2193				0	1	0	0	0.25
PSPPH_1074	PSPTO_1185	Psyr_1023	CN228_RS05930		DC3000_2193				0	1	0	0	0.25
PSPPH_1075	PSPTO_1186	Psyr_1024	CN228_RS05935						0	0	0	0	0
PSPPH_1076	PSPTO_1187	Psyr_1025	CN228_RS05940	PSPPH_2193	DC3000_2193,DC3000_4127				1	2	0	0	0.75
PSPPH_1077	PSPTO_3597	Psyr_1026	CN228_RS05945	PSPPH_4127					1	0	0	0	0.25
PSPPH_1078	PSPTO_1191	Psyr_1027	CN228_RS05950	PSPPH_Irp					1	0	0	0	0.25
PSPPH_1079	PSPTO_1192	Psyr_1028	CN228_RS05955		DC3000_Irp				0	1	0	0	0.25
PSPPH_1080	PSPTO_1193	Psyr_1029	CN228_RS05960						0	0	0	0	0
PSPPH_1081	PSPTO_1194	Psyr_1030	CN228_RS05965		DC3000_Irp,DC3000_2193,DC3000_3122				0	3	0	0	0.75
PSPPH_1082	PSPTO_1195	Psyr_1031	CN228_RS05970						0	0	0	0	0
PSPPH_1083	PSPTO_1196	Psyr_1032	CN228_RS05975		DC3000_2193				0	1	0	0	0.25
PSPPH_1084	PSPTO_1197	Psyr_1033	CN228_RS05980						0	0	0	0	0
PSPPH_1085	PSPTO_1200	Psyr_1034	CN228_RS05995						0	0	0	0	0
PSPPH_1086	PSPTO_1201	Psyr_1035	CN228_RS06000						0	0	0	0	0
PSPPH_1087									0	0	0	0	0
PSPPH_1088	PSPTO_1139	Psyr_4971	CN228_RS02120						0	0	0	0	0
PSPPH_1089	PSPTO_1202	Psyr_1036	CN228_RS06005	PSPPH_2193	DC3000_2193,DC3000_4127				1	2	0	0	0.75
PSPPH_1090	PSPTO_1205	Psyr_1037	CN228_RS06020	PSPPH_OmpR	DC3000_2193,DC3000_3122				1	2	0	0	0.75
PSPPH_1091	PSPTO_1207	Psyr_1038	CN228_RS06035						0	0	0	0	0
PSPPH_1092	PSPTO_1208	Psyr_1039	CN228_RS06045						0	0	0	0	0
PSPPH_1093	PSPTO_1209	Psyr_1040	CN228_RS06050		DC3000_Irp,DC3000_2193				0	2	0	0	0.5
PSPPH_1094	PSPTO_1210	Psyr_4313	CN228_RS06055						0	0	0	0	0
PSPPH_1095									0	0	0	0	0
PSPPH_1096	PSPTO_1212	Psyr_3233	CN228_RS06065						0	0	0	0	0
PSPPH_1097	PSPTO_1213	Psyr_1041	CN228_RS06070	PSPPH_2193					1	0	0	0	0.25
PSPPH_1098	PSPTO_1214	Psyr_1042	CN228_RS06075						0	0	0	0	0
PSPPH_1099	PSPTO_1215	Psyr_1043	CN228_RS06100						0	0	0	0	0
PSPPH_1100	PSPTO_1216	Psyr_1044	CN228_RS06105		DC3000_Irp,DC3000_2193,DC3000_OmpR	B728a_OmpR			0	3	1	0	1
PSPPH_1101	PSPTO_1217	Psyr_1045	CN228_RS06110						0	0	0	0	0
PSPPH_1102	PSPTO_1218	Psyr_1046	CN228_RS06115	PSPPH_Irp			CN228_Irp,CN228_4127		1	0	0	2	0.75
PSPPH_1103	PSPTO_1219	Psyr_1047	CN228_RS06120						0	0	0	0	0
PSPPH_1104	PSPTO_1220	Psyr_1048	CN228_RS06125						0	0	0	0	0
PSPPH_1105	PSPTO_1223	Psyr_1049	CN228_RS06155	PSPPH_Irp					1	0	0	0	0.25
PSPPH_1106	PSPTO_1224	Psyr_1050	CN228_RS06160						0	0	0	0	0
PSPPH_1107	PSPTO_1232	Psyr_1052	CN228_RS06165		DC3000_Irp,DC3000_4127				0	2	0	0	0.5
PSPPH_1108	PSPTO_1233	Psyr_1053	CN228_RS06170						0	0	0	0	0
PSPPH_1109	PSPTO_1234	Psyr_1054	CN228_RS06175						0	0	0	0	0
PSPPH_1110	PSPTO_1235	Psyr_1055	CN228_RS06180						0	0	0	0	0
PSPPH_1111	PSPTO_1236	Psyr_1056	CN228_RS06185	PSPPH_2193,PSPPH_4127	DC3000_Irp				2	1	0	0	0.75
PSPPH_1112	PSPTO_1237	Psyr_1057	CN228_RS06190						0	0	0	0	0
PSPPH_1113	PSPTO_1238	Psyr_1058	CN228_RS06195	PSPPH_4127	DC3000_4127				1	1	0	0	0.5
PSPPH_1114	PSPTO_1239	Psyr_1059	CN228_RS06200	PSPPH_Irp	DC3000_2193	B728a_Irp			1	1	1	0	0.75
PSPPH_1115	PSPTO_1240	Psyr_1060	CN228_RS06205						0	0	0	0	0
PSPPH_1116	PSPTO_1241	Psyr_1061	CN228_RS06210		DC3000_Irp				0	1	0	0	0.25
PSPPH_1117	PSPTO_1242	Psyr_1062	CN228_RS06215						0	0	0	0	0
PSPPH_1118	PSPTO_1243	Psyr_1063	CN228_RS06220	PSPPH_Irp,PSPPH_OmpR	DC3000_2193				2	1	0	0	0.75
PSPPH_1119	PSPTO_1244	Psyr_1064	CN228_RS06225	PSPPH_Irp					1	0	0	0	0.25
PSPPH_1120	PSPTO_1245	Psyr_1065	CN228_RS06230						0	0	0	0	0
PSPPH_1121	PSPTO_1246	Psyr_1066	CN228_RS06235	PSPPH_OmpR	DC3000_Irp,DC3000_2193,DC3000_4127		CN228_Irp		1	3	0	1	1.25
PSPPH_1122	PSPTO_1247	Psyr_1067	CN228_RS06240	PSPPH_Irp	DC3000_2193				1	1	0	0	0.5
PSPPH_1123	PSPTO_1248	Psyr_1068	CN228_RS06245						0	0	0	0	0
PSPPH_1124	PSPTO_1249	Psyr_1069	CN228_RS06250						0	0	0	0	0
PSPPH_1125	PSPTO_1250	Psyr_4608	CN228_RS25090	PSPPH_Irp					1	0	0	0	0.25
PSPPH_1126	PSPTO_1251	Psyr_1812	CN228_RS24450		DC3000_Irp				0	1	0	0	0.25
PSPPH_1127	PSPTO_1252	Psyr_3235	CN228_RS08495						0	0	0	0	0
PSPPH_1128	PSPTO_1253	Psyr_1070	CN228_RS06255						0	0	0	0	0
PSPPH_1129	PSPTO_1254	Psyr_1071	CN228_RS06260	PSPPH_2193		B728a_OmpR			1	0	1	0	0.5
PSPPH_1130	PSPTO_1255	Psyr_1072	CN228_RS06265		DC3000_Irp		CN228_Irp		0	1	0	1	0.5
PSPPH_1131	PSPTO_1256	Psyr_1073	CN228_RS06270						0	0	0	0	0
PSPPH_1132	PSPTO_1257	Psyr_1074	CN228_RS06275						0	0	0	0	0
PSPPH_1133	PSPTO_1258	Psyr_1075	CN228_RS06280						0	0	0	0	0
PSPPH_1134	PSPTO_1260	Psyr_1076	CN228_RS06290						0	0	0	0	0
PSPPH_1135	PSPTO_4093	Psyr_1077	CN228_RS12515						0	0	0	0	0
PSPPH_1136	PSPTO_2508	Psyr_1078	CN228_RS01695						0	0	0	0	0
PSPPH_1137	PSPTO_1261	Psyr_1079	CN228_RS06295						0	0	0	0	0
PSPPH_1138	PSPTO_1262	Psyr_1080	CN228_RS06305						0	0	0	0	0
PSPPH_1139	PSPTO_1263	Psyr_1081	CN228_RS06310						0	0	0	0	0
PSPPH_1140	PSPTO_B0040	Psyr_1736	CN228_RS15965						0	0	0	0	0
PSPPH_1141	PSPTO_B0039	Psyr_0197	CN228_RS25855						0	0	0	0	0
PSPPH_1142	PSPTO_2864	Psyr_2037	CN228_RS21370	PSPPH_Irp	DC3000_4127				1	1	0	0	0.5
PSPPH_1143	PSPTO_0046	Psyr_4429	CN228_RS29865		DC3000_Irp				0	1	0	0	0.25
PSPPH_1144	PSPTO_5521	Psyr_5070	CN228_RS00525		DC3000_2193,DC3000_OmpR	B728a_OmpR			0	2	1	0	0.75
PSPPH_1145	PSPTO_1265	Psyr_1083	CN228_RS06320		DC3000_Irp,DC3000_2193	B728a_Irp	CN228_Irp		0	2	1	1	1
PSPPH_1146	PSPTO_4323	Psyr_1364	CN228_RS01935	PSPPH_Irp,PSPPH_2193,PSPPH_4127					3	0	0	0	0.75
PSPPH_1147									0	0	0	0	0
PSPPH_1148	PSPTO_4321	Psyr_4048	CN228_RS24765		DC3000_Irp,DC3000_2193				0	2	0	0	0.5
PSPPH_1149	PSPTO_3609	Psyr_4646	CN228_RS07495	PSPPH_OmpR					1	0	0	0	0.25
PSPPH_1150	PSPTO_1265	Psyr_1083	CN228_RS06320						0	0	0	0	0
PSPPH_1151	PSPTO_1266	Psyr_1084	CN228_RS06325						0	0	0	0	0
PSPPH_1152	PSPTO_1267	Psyr_1085	CN228_RS06340						0	0	0	0	0
PSPPH_1153	PSPTO_1268	Psyr_1086	CN228_RS06345	PSPPH_OmpR					1	0	0	0	0.25
PSPPH_1154	PSPTO_5194	Psyr_4871	CN228_RS29455						0	0	0	0	0
PSPPH_1155	PSPTO_1269	Psyr_1089	CN228_RS06355						0	0	0	0	0
PSPPH_1156	PSPTO_1270	Psyr_1090	CN228_RS06360						0	0	0	0	0
PSPPH_1157	PSPTO_1271	Psyr_1091	CN228_RS06365	PSPPH_Irp,PSPPH_OmpR	DC3000_Irp,DC3000_2193,DC3000_4127	B728a_OmpR			2	3	1	0	1.5
PSPPH_1158	PSPTO_1272	Psyr_1092	CN228_RS06370						0	0	0	0	0
PSPPH_1159	PSPTO_1273	Psyr_1093	CN228_RS06375		DC3000_Irp				0	1	0	0	0.25
PSPPH_1160	PSPTO_1274	Psyr_1094	CN228_RS06380	PSPPH_2193	DC3000_2193	B728a_OmpR			1	1	1	0	0.75
PSPPH_1161	PSPTO_1275	Psyr_1095	CN228_RS06385		DC3000_4127				0	1	0	0	0.25
PSPPH_1162	PSPTO_1276	Psyr_1096	CN228_RS06390						0	0	0	0	0
PSPPH_1163	PSPTO_1277	Psyr_1097	CN228_RS06395		DC3000_Irp,DC3000_4127				0	2	0	0	0.5
PSPPH_1164	PSPTO_5546	Psyr_0733	CN228_RS06400						0	0	0	0	0
PSPPH_1165	PSPTO_0287	Psyr_1072	CN228_RS06405						0	0	0	0	0
PSPPH_1166	PSPTO_1278	Psyr_1098	CN228_RS06450						0	0	0	0	0
PSPPH_1167	PSPTO_1278	Psyr_1099	CN228_RS06455	PSPPH_Irp					1	0	0	0	0.25
PSPPH_1168	PSPTO_2212	Psyr_1100	CN228_RS06460	PSPPH_Irp,PSPPH_2193,PSPPH_4127		B728a_4127			3	0	1	0	1
PSPPH_1169	PSPTO_1280	Psyr_1101	CN228_RS06465						0	0	0	0	0
PSPPH_1170	PSPTO_1281	Psyr_1102	CN228_RS06475						0	0	0	0	0
PSPPH_1171	PSPTO_1282	Psyr_1103	CN228_RS06480						0	0	0	0	0
PSPPH_1172	PSPTO_1283	Psyr_1104	CN228_RS06485						0	0	0	0	0
PSPPH_1173	PSPTO_1284	Psyr_1105	CN228_RS06490						0	0	0	0	0
PSPPH_1174	PSPTO_1285	Psyr_1106	CN228_RS06495						0	0	0	0	0
PSPPH_1175	PSPTO_1286	Psyr_1107	CN228_RS06500						0	0	0	0	0
PSPPH_1176	PSPTO_1287	Psyr_1108	CN228_RS06505	PSPPH_Irp	DC3000_Irp,DC3000_2193,DC3000_4127	B728a_Irp,B728a_4127,B728a_OmpR			1	3	3	0	1.75
PSPPH_1177	PSPTO_1288	Psyr_1109	CN228_RS06510						0	0	0	0	0
PSPPH_1178	PSPTO_1289	Psyr_1110	CN228_RS06515	PSPPH_4127	DC3000_4127				1	1	0	0	0.5
PSPPH_1179	PSPTO_1290	Psyr_1111	CN228_RS06520						0	0	0	0	0
PSPPH_1180	PSPTO_1291	Psyr_1112	CN228_RS06525						0	0	0	0	0
PSPPH_1181	PSPTO_1292	Psyr_1113	CN228_RS06530	PSPPH_2193	DC3000_2193	B728a_OmpR			1	1	1	0	0.75
PSPPH_1182	PSPTO_1293	Psyr_1114	CN228_RS06535						0	0	0	0	0
PSPPH_1183	PSPTO_1294	Psyr_1115	CN228_RS06540						0	0	0	0	0
PSPPH_1184	PSPTO_1295	Psyr_1116	CN228_RS06545		DC3000_2193				0	1	0	0	0.25
PSPPH_1185	PSPTO_1296	Psyr_1117	CN228_RS06550						0	0	0	0	0
PSPPH_1186	PSPTO_1298	Psyr_1118	CN228_RS06560						0	0	0	0	0
PSPPH_1187	PSPTO_1299	Psyr_1119	CN228_RS06565	PSPPH_Irp,PSPPH_2193,PSPPH_4127	DC3000_Irp,DC3000_2193	B728a_Irp	CN228_Irp		3	2	1	1	1.75
PSPPH_1188	PSPTO_1300	Psyr_1120	CN228_RS06570		DC3000_4127	B728a_4127			0	1	1	0	0.5
PSPPH_1189	PSPTO_1301	Psyr_1121	CN228_RS06575						0	0	0	0	0
PSPPH_1190	PSPTO_1302	Psyr_1122	CN228_RS06580						0	0	0	0	0
PSPPH_1191	PSPTO_1303	Psyr_1123	CN228_RS06585		DC3000_2193				0	1	0	0	0.25
PSPPH_1192	PSPTO_1304	Psyr_1124	CN228_RS06590						0	0	0	0	0
PSPPH_1193	PSPTO_1305	Psyr_1125	CN228_RS06595	PSPPH_Irp,PSPPH_2193,PSPPH_4127	DC3000_2193				3	1	0	0	1
PSPPH_1194	PSPTO_1306	Psyr_1126	CN228_RS06600						0	0	0	0	0
PSPPH_1195	PSPTO_1307	Psyr_1127	CN228_RS06605	PSPPH_2193					1	0	0	0	0.25
PSPPH_1196	PSPTO_1308	Psyr_1128	CN228_RS06610						0	0	0	0	0
PSPPH_1197	PSPTO_1309	Psyr_1129	CN228_RS06615	PSPPH_Irp					1	0	0	0	0.25
PSPPH_1198	PSPTO_1311	Psyr_1130	CN228_RS06620		DC3000_Irp				0	1	0	0	0.25
PSPPH_1199	PSPTO_1312	Psyr_1131	CN228_RS06625		DC3000_2193,DC3000_4127				0	2	0	0	0.5
PSPPH_1200	PSPTO_1313	Psyr_1132	CN228_RS06630						0	0	0	0	0
PSPPH_1201	PSPTO_4833	Psyr_1133	CN228_RS06635		DC3000_2193				0	1	0	0	0.25
PSPPH_1202									0	0	0	0	0
PSPPH_1203	PSPTO_1318	Psyr_1135	CN228_RS06645						0	0	0	0	0
PSPPH_1204	PSPTO_1319	Psyr_1136	CN228_RS06650						0	0	0	0	0
PSPPH_1205	PSPTO_1320	Psyr_1137	CN228_RS06655						0	0	0	0	0
PSPPH_1206	PSPTO_1322	Psyr_1138	CN228_RS06665						0	0	0	0	0
PSPPH_1207	PSPTO_1323	Psyr_1139	CN228_RS06670						0	0	0	0	0
PSPPH_1208	PSPTO_1349	Psyr_4730	CN228_RS02260						0	0	0	0	0
PSPPH_1209	PSPTO_1324	Psyr_1140	CN228_RS06675						0	0	0	0	0
PSPPH_1210	PSPTO_1325	Psyr_1141	CN228_RS06690		DC3000_2193				0	1	0	0	0.25
PSPPH_1211	PSPTO_1326	Psyr_1142	CN228_RS06695	PSPPH_2193			CN228_4127		1	0	0	1	0.5
PSPPH_1212	PSPTO_1327	Psyr_1143	CN228_RS06700	PSPPH_OmpR					1	0	0	0	0.25
PSPPH_1213	PSPTO_1328	Psyr_1144	CN228_RS06705		DC3000_2193,DC3000_4127				0	2	0	0	0.5
PSPPH_1214	PSPTO_1329	Psyr_1145	CN228_RS06710	PSPPH_OmpR	DC3000_2193				1	1	0	0	0.5
PSPPH_1215	PSPTO_2701	Psyr_5040	CN228_RS15770	PSPPH_OmpR		B728a_OmpR			1	0	1	0	0.5
PSPPH_1216	PSPTO_1330	Psyr_1146	CN228_RS06715		DC3000_Irp,DC3000_4127				0	2	0	0	0.5
PSPPH_1217	PSPTO_1734	Psyr_3658	CN228_RS01300						0	0	0	0	0
PSPPH_1218	PSPTO_1332	Psyr_1148	CN228_RS06725			B728a_OmpR			0	0	1	0	0.25
PSPPH_1219	PSPTO_1333	Psyr_1149	CN228_RS06730						0	0	0	0	0
PSPPH_1220	PSPTO_1334	Psyr_1150	CN228_RS06735		DC3000_4127				0	1	0	0	0.25
PSPPH_1221	PSPTO_1335	Psyr_1151	CN228_RS06740						0	0	0	0	0
PSPPH_1222	PSPTO_1336	Psyr_1152	CN228_RS06745			B728a_OmpR			0	0	1	0	0.25
PSPPH_1223	PSPTO_1337	Psyr_1153	CN228_RS06750						0	0	0	0	0
PSPPH_1224	PSPTO_1338	Psyr_1154	CN228_RS06755						0	0	0	0	0
PSPPH_1225	PSPTO_0501	Psyr_2536	CN228_RS00880	PSPPH_2193	DC3000_4127				1	1	0	0	0.5
PSPPH_1226	PSPTO_1343	Psyr_1156	CN228_RS06785						0	0	0	0	0
PSPPH_1227	PSPTO_1344	Psyr_0765	CN228_RS03475						0	0	0	0	0
PSPPH_1228									0	0	0	0	0
PSPPH_1229	PSPTO_1346	Psyr_1157	CN228_RS06800	PSPPH_3122		B728a_OmpR			1	0	1	0	0.5
PSPPH_1230	PSPTO_5349	Psyr_0966	CN228_RS06810	PSPPH_OmpR	DC3000_2193				1	1	0	0	0.5
PSPPH_1231	PSPTO_1350	Psyr_0500	CN228_RS05770						0	0	0	0	0
PSPPH_1232	PSPTO_1351	Psyr_4313	CN228_RS06815		DC3000_Irp,DC3000_4127				0	2	0	0	0.5
PSPPH_1233	PSPTO_1352	Psyr_1161	CN228_RS06825						0	0	0	0	0
PSPPH_1234	PSPTO_1353	Psyr_1162	CN228_RS06830						0	0	0	0	0
PSPPH_1235	PSPTO_1354	Psyr_1163	CN228_RS06835	PSPPH_Irp		B728a_Irp	CN228_Irp		1	0	1	1	0.75
PSPPH_1236									0	0	0	0	0
PSPPH_1237	PSPTO_1356	Psyr_1165	CN228_RS06845		DC3000_4127				0	1	0	0	0.25
PSPPH_1238									0	0	0	0	0
PSPPH_1239	PSPTO_1358	Psyr_1167	CN228_RS06855						0	0	0	0	0
PSPPH_1240	PSPTO_1359	Psyr_1168	CN228_RS06860						0	0	0	0	0
PSPPH_1241									0	0	0	0	0
PSPPH_1242	PSPTO_1361	Psyr_1170	CN228_RS06870		DC3000_2193				0	1	0	0	0.25
PSPPH_1243	PSPTO_1362	Psyr_1171	CN228_RS06875						0	0	0	0	0
PSPPH_1244	PSPTO_4793	Psyr_1172	CN228_RS05100	PSPPH_Irp	DC3000_2193	B728a_Irp	CN228_Irp		1	1	1	1	1
PSPPH_1245	PSPTO_4362	Psyr_1173	CN228_RS24810						0	0	0	0	0
PSPPH_1246	PSPTO_1363	Psyr_1174	CN228_RS06880	PSPPH_Irp,PSPPH_2193					2	0	0	0	0.5
PSPPH_1247	PSPTO_0402	Psyr_5021	CN228_RS07365						0	0	0	0	0
PSPPH_1248	PSPTO_1364	Psyr_3493	CN228_RS06885						0	0	0	0	0
PSPPH_1249	PSPTO_1365	Psyr_1175	CN228_RS06890		DC3000_Irp				0	1	0	0	0.25
PSPPH_1250	PSPTO_1366	Psyr_1178	CN228_RS06895						0	0	0	0	0
PSPPH_1251	PSPTO_0148	Psyr_1179	CN228_RS06345						0	0	0	0	0
PSPPH_1252	PSPTO_3004	Psyr_1180	CN228_RS14480				CN228_Irp		0	0	0	1	0.25
PSPPH_1253	PSPTO_1368	Psyr_1181	CN228_RS06905		DC3000_Irp,DC3000_2193				0	2	0	0	0.5
PSPPH_1254	PSPTO_4843	Psyr_4383	CN228_RS04825				CN228_Irp		0	0	0	1	0.25
PSPPH_1255	PSPTO_0272	Psyr_0604	CN228_RS19600		DC3000_Irp,DC3000_2193				0	2	0	0	0.5
PSPPH_1256	PSPTO_5005	Psyr_0518	CN228_RS28355						0	0	0	0	0
PSPPH_1257	PSPTO_1906	Psyr_3501	CN228_RS21970		DC3000_Irp				0	1	0	0	0.25
PSPPH_1258	PSPTO_3832	Psyr_1647	CN228_RS10600	PSPPH_2193					1	0	0	0	0.25
PSPPH_1259	PSPTO_4920	Psyr_0596	CN228_RS27770						0	0	0	0	0
PSPPH_1260	PSPTO_2396	Psyr_0123	CN228_RS17830						0	0	0	0	0
PSPPH_1261	PSPTO_3584	Psyr_3355	CN228_RS12405		DC3000_Irp				0	1	0	0	0.25
PSPPH_1262									0	0	0	0	0
PSPPH_1263									0	0	0	0	0
PSPPH_1264	PSPTO_1373	Psyr_1184	CN228_RS06935						0	0	0	0	0
PSPPH_1265	PSPTO_1374	Psyr_1185	CN228_RS19565			B728a_OmpR			0	0	1	0	0.25
PSPPH_1266									0	0	0	0	0
PSPPH_1267	PSPTO_1376	Psyr_1187	CN228_RS06950	PSPPH_Irp					1	0	0	0	0.25
PSPPH_1268	PSPTO_1377	Psyr_1188	CN228_RS06955	PSPPH_Irp	DC3000_2193				1	1	0	0	0.5
PSPPH_1269	PSPTO_1378	Psyr_1189	CN228_RS06960						0	0	0	0	0
PSPPH_1270	PSPTO_1379	Psyr_1190	CN228_RS06965		DC3000_2193,DC3000_4127,DC3000_OmpR	B728a_2193,B728a_3122,B728a_4127,B728a_OmpR	CN228_Irp		0	3	4	1	2
PSPPH_1271	PSPTO_1380	Psyr_1191	CN228_RS06970						0	0	0	0	0
PSPPH_1272	PSPTO_1187	Psyr_1192	CN228_RS30355						0	0	0	0	0
PSPPH_1273	PSPTO_1382	Psyr_1193	CN228_RS06980		DC3000_OmpR				0	1	0	0	0.25
PSPPH_1274	PSPTO_1383	Psyr_1194	CN228_RS06985						0	0	0	0	0
PSPPH_1275	PSPTO_1384	Psyr_1195	CN228_RS06990						0	0	0	0	0
PSPPH_1276	PSPTO_1385	Psyr_1196	CN228_RS06995						0	0	0	0	0
PSPPH_1277	PSPTO_1386	Psyr_1197	CN228_RS07000						0	0	0	0	0
PSPPH_1278	PSPTO_4812	Psyr_1198	CN228_RS21220						0	0	0	0	0
PSPPH_1279	PSPTO_1388	Psyr_1199	CN228_RS07010						0	0	0	0	0
PSPPH_1280	PSPTO_1389	Psyr_1200	CN228_RS07015						0	0	0	0	0
PSPPH_1281	PSPTO_1391	Psyr_1202	CN228_RS07025						0	0	0	0	0
PSPPH_1282	PSPTO_1392	Psyr_1205	CN228_RS07045						0	0	0	0	0
PSPPH_1283	PSPTO_1393	Psyr_1206	CN228_RS07050						0	0	0	0	0
PSPPH_1284	PSPTO_1394	Psyr_1207	CN228_RS07055						0	0	0	0	0
PSPPH_1285	PSPTO_1395	Psyr_1208	CN228_RS07060						0	0	0	0	0
PSPPH_1286	PSPTO_1396	Psyr_1209	CN228_RS07065						0	0	0	0	0
PSPPH_1287	PSPTO_1397	Psyr_1210	CN228_RS07070						0	0	0	0	0
PSPPH_1288	PSPTO_1398	Psyr_1211	CN228_RS07075						0	0	0	0	0
PSPPH_1289	PSPTO_1399	Psyr_1212	CN228_RS07080						0	0	0	0	0
PSPPH_1290	PSPTO_1400	Psyr_1213	CN228_RS07085						0	0	0	0	0
PSPPH_1291	PSPTO_1401	Psyr_1214	CN228_RS07090						0	0	0	0	0
PSPPH_1292	PSPTO_1402	Psyr_1215	CN228_RS07095						0	0	0	0	0
PSPPH_1293	PSPTO_1403	Psyr_1216	CN228_RS07100	PSPPH_2193		B728a_OmpR			1	0	1	0	0.5
PSPPH_1294	PSPTO_1404	Psyr_1217	CN228_RS07105						0	0	0	0	0
PSPPH_1295	PSPTO_1405	Psyr_1218	CN228_RS07110						0	0	0	0	0
PSPPH_1296	PSPTOA0012	Psyr_1220	CN228_RS09050						0	0	0	0	0
PSPPH_1297	PSPTO_1410	Psyr_2048	CN228_RS18180	PSPPH_Irp	DC3000_Irp,DC3000_2193				1	2	0	0	0.75
PSPPH_1298									0	0	0	0	0
PSPPH_1299	PSPTO_1412	Psyr_1227	CN228_RS07145						0	0	0	0	0
PSPPH_1300	PSPTO_1413	Psyr_1228	CN228_RS07150			B728a_4127			0	0	1	0	0.25
PSPPH_1301	PSPTO_1414	Psyr_1229	CN228_RS07155		DC3000_2193				0	1	0	0	0.25
PSPPH_1302	PSPTO_1415	Psyr_1230	CN228_RS07160						0	0	0	0	0
PSPPH_1303	PSPTO_1416	Psyr_1231	CN228_RS07165						0	0	0	0	0
PSPPH_1304	PSPTO_1417	Psyr_1232	CN228_RS07170						0	0	0	0	0
PSPPH_1305	PSPTO_1419	Psyr_1233	CN228_RS07175		DC3000_Irp				0	1	0	0	0.25
PSPPH_1306	PSPTO_1420	Psyr_1234	CN228_RS07180						0	0	0	0	0
PSPPH_1307	PSPTO_1421	Psyr_1235	CN228_RS07185						0	0	0	0	0
PSPPH_1308	PSPTO_1422	Psyr_1236	CN228_RS07195	PSPPH_OmpR	DC3000_Irp				1	1	0	0	0.5
PSPPH_1309	PSPTO_1423	Psyr_1237	CN228_RS07200						0	0	0	0	0
PSPPH_1310	PSPTO_1424	Psyr_1238	CN228_RS07205						0	0	0	0	0
PSPPH_1311	PSPTO_1425	Psyr_1239	CN228_RS07210			B728a_Irp			0	0	1	0	0.25
PSPPH_1312	PSPTO_1426	Psyr_1240	CN228_RS07215						0	0	0	0	0
PSPPH_1313	PSPTO_1427	Psyr_1241	CN228_RS07220						0	0	0	0	0
PSPPH_1314	PSPTO_1428	Psyr_1242	CN228_RS07225	PSPPH_2193					1	0	0	0	0.25
PSPPH_1315	PSPTO_1429	Psyr_1243	CN228_RS07230						0	0	0	0	0
PSPPH_1316	PSPTO_1430	Psyr_1244	CN228_RS07235		DC3000_2193				0	1	0	0	0.25
PSPPH_1317	PSPTO_1431	Psyr_1245	CN228_RS07240						0	0	0	0	0
PSPPH_1318	PSPTO_1432	Psyr_1246	CN228_RS07245	PSPPH_2193		B728a_4127			1	0	1	0	0.5
PSPPH_1319	PSPTO_1433	Psyr_1247	CN228_RS07250	PSPPH_Irp,PSPPH_2193	DC3000_Irp,DC3000_2193				2	2	0	0	1
PSPPH_1320	PSPTO_1434	Psyr_1248	CN228_RS07255						0	0	0	0	0
PSPPH_1321	PSPTO_1435	Psyr_1249	CN228_RS07260	PSPPH_4127	DC3000_4127				1	1	0	0	0.5
PSPPH_1322	PSPTO_1436	Psyr_1250	CN228_RS07265	PSPPH_3122					1	0	0	0	0.25
PSPPH_1323	PSPTO_1437	Psyr_1251	CN228_RS07270						0	0	0	0	0
PSPPH_1324	PSPTO_1438	Psyr_1252	CN228_RS07275						0	0	0	0	0
PSPPH_1325	PSPTO_1440	Psyr_1253	CN228_RS07280				CN228_Irp		0	0	0	1	0.25
PSPPH_1326	PSPTO_1441	Psyr_1254	CN228_RS07285						0	0	0	0	0
PSPPH_1327	PSPTO_5635	Psyr_2624	CN228_RS07290	PSPPH_2193					1	0	0	0	0.25
PSPPH_1328	PSPTO_1443	Psyr_1256	CN228_RS07295	PSPPH_2193	DC3000_Irp,DC3000_2193				1	2	0	0	0.75
PSPPH_1329	PSPTO_1444	Psyr_1257	CN228_RS07300	PSPPH_Irp	DC3000_Irp,DC3000_2193,DC3000_4127	B728a_Irp	CN228_Irp		1	3	1	1	1.5
PSPPH_1330	PSPTO_1445	Psyr_1258	CN228_RS07310						0	0	0	0	0
PSPPH_1331	PSPTO_1446	Psyr_1259	CN228_RS07315						0	0	0	0	0
PSPPH_1332	PSPTO_1448	Psyr_1260	CN228_RS07325						0	0	0	0	0
PSPPH_1333	PSPTO_1449	Psyr_1261	CN228_RS07330	PSPPH_2193	DC3000_Irp				1	1	0	0	0.5
PSPPH_1334	PSPTO_1450	Psyr_1262	CN228_RS07335						0	0	0	0	0
PSPPH_1335	PSPTO_1455	Psyr_0402	CN228_RS07350	PSPPH_Irp	DC3000_Irp,DC3000_4127		CN228_Irp		1	2	0	1	1
PSPPH_1336	PSPTO_2135	Psyr_3887	CN228_RS22685						0	0	0	0	0
PSPPH_1337	PSPTO_2695	Psyr_1265	CN228_RS07375						0	0	0	0	0
PSPPH_1338	PSPTO_1456	Psyr_1266	CN228_RS07385		DC3000_Irp,DC3000_4127				0	2	0	0	0.5
PSPPH_1339	PSPTO_1457	Psyr_1267	CN228_RS07390						0	0	0	0	0
PSPPH_1340	PSPTO_1458	Psyr_1268	CN228_RS07395	PSPPH_4127	DC3000_Irp				1	1	0	0	0.5
PSPPH_1341	PSPTO_1459	Psyr_1269	CN228_RS07400		DC3000_OmpR	B728a_OmpR			0	1	1	0	0.5
PSPPH_1342	PSPTO_1460	Psyr_1270	CN228_RS07405						0	0	0	0	0
PSPPH_1343	PSPTO_1461	Psyr_1271	CN228_RS07410	PSPPH_2193					1	0	0	0	0.25
PSPPH_1344	PSPTO_1462	Psyr_1272	CN228_RS07415						0	0	0	0	0
PSPPH_1345	PSPTO_1464	Psyr_1273	CN228_RS07425						0	0	0	0	0
PSPPH_1346	PSPTO_1465	Psyr_1274	CN228_RS07430						0	0	0	0	0
PSPPH_1347	PSPTO_1466	Psyr_1275	CN228_RS07435						0	0	0	0	0
PSPPH_1348	PSPTO_1467	Psyr_1276	CN228_RS07445						0	0	0	0	0
PSPPH_1349	PSPTO_1468	Psyr_1277	CN228_RS07450						0	0	0	0	0
PSPPH_1350	PSPTO_1469	Psyr_1278	CN228_RS07455	PSPPH_4127	DC3000_2193				1	1	0	0	0.5
PSPPH_1351	PSPTO_1470	Psyr_1279	CN228_RS07460						0	0	0	0	0
PSPPH_1352	PSPTO_1471	Psyr_1280	CN228_RS07465						0	0	0	0	0
PSPPH_1353	PSPTO_1472	Psyr_1281	CN228_RS07470	PSPPH_OmpR					1	0	0	0	0.25
PSPPH_1354	PSPTO_1473	Psyr_1282	CN228_RS07475		DC3000_2193	B728a_4127			0	1	1	0	0.5
PSPPH_1355	PSPTO_1474	Psyr_1283	CN228_RS07480			B728a_Irp,B728a_3122			0	0	2	0	0.5
PSPPH_1356	PSPTO_1475	Psyr_1284	CN228_RS07485		DC3000_2193				0	1	0	0	0.25
PSPPH_1357	PSPTO_1476	Psyr_1285	CN228_RS07490	PSPPH_OmpR	DC3000_2193	B728a_Irp,B728a_2193			1	1	2	0	1
PSPPH_1358	PSPTO_1478	Psyr_1286	CN228_RS07495						0	0	0	0	0
PSPPH_1359	PSPTO_1479	Psyr_1289	CN228_RS07505						0	0	0	0	0
PSPPH_1360	PSPTO_1480	Psyr_1290	CN228_RS07510	PSPPH_Irp	DC3000_4127	B728a_4127			1	1	1	0	0.75
PSPPH_1361	PSPTO_1481	Psyr_1291	CN228_RS07515						0	0	0	0	0
PSPPH_1362									0	0	0	0	0
PSPPH_1363	PSPTO_1483	Psyr_1293	CN228_RS07530		DC3000_2193				0	1	0	0	0.25
PSPPH_1364	PSPTO_1484	Psyr_1294	CN228_RS07535						0	0	0	0	0
PSPPH_1365	PSPTO_2135	Psyr_3887	CN228_RS22685						0	0	0	0	0
PSPPH_1366	PSPTO_1485	Psyr_1295	CN228_RS07540						0	0	0	0	0
PSPPH_1367	PSPTO_1486	Psyr_1296	CN228_RS07545	PSPPH_2193					1	0	0	0	0.25
PSPPH_1368	PSPTO_1487	Psyr_1297	CN228_RS07550						0	0	0	0	0
PSPPH_1369	PSPTO_1488	Psyr_1298	CN228_RS07555						0	0	0	0	0
PSPPH_1370	PSPTO_1489	Psyr_1299	CN228_RS07560						0	0	0	0	0
PSPPH_1371	PSPTO_1490	Psyr_1300	CN228_RS07565						0	0	0	0	0
PSPPH_1372	PSPTO_4735	Psyr_1970	CN228_RS08410						0	0	0	0	0
PSPPH_1373	PSPTO_4954	Psyr_0560	CN228_RS28120	PSPPH_Irp					1	0	0	0	0.25
PSPPH_1374	PSPTO_4151	Psyr_3890	CN228_RS20455		DC3000_Irp,DC3000_2193				0	2	0	0	0.5
PSPPH_1375	PSPTO_2580	Psyr_3889	CN228_RS05965	PSPPH_Irp					1	0	0	0	0.25
PSPPH_1376	PSPTO_4149	Psyr_3888	CN228_RS23800						0	0	0	0	0
PSPPH_1377	PSPTO_4148	Psyr_3887	CN228_RS23795	PSPPH_4127	DC3000_4127				1	1	0	0	0.5
PSPPH_1378	PSPTO_4147	Psyr_3886	CN228_RS23790						0	0	0	0	0
PSPPH_1379	PSPTO_4146	Psyr_3885	CN228_RS23785						0	0	0	0	0
PSPPH_1380	PSPTO_4145	Psyr_3884	CN228_RS23780				CN228_OmpR		0	0	0	1	0.25
PSPPH_1381	PSPTO_4144	Psyr_3883	CN228_RS23775		DC3000_Irp,DC3000_2193				0	2	0	0	0.5
PSPPH_1382	PSPTO_4142	Psyr_3881	CN228_RS23765		DC3000_Irp				0	1	0	0	0.25
PSPPH_1383	PSPTO_4141	Psyr_3880	CN228_RS23760						0	0	0	0	0
PSPPH_1384	PSPTO_4140	Psyr_3878	CN228_RS23745						0	0	0	0	0
PSPPH_1385	PSPTO_4139	Psyr_3877	CN228_RS23740						0	0	0	0	0
PSPPH_1386	PSPTO_4138	Psyr_3876	CN228_RS23735						0	0	0	0	0
PSPPH_1387	PSPTO_4137	Psyr_3875	CN228_RS23730	PSPPH_Irp,PSPPH_2193	DC3000_Irp				2	1	0	0	0.75
PSPPH_1388	PSPTO_4136	Psyr_3874	CN228_RS23725		DC3000_Irp				0	1	0	0	0.25
PSPPH_1389	PSPTO_4135	Psyr_3873	CN228_RS23720						0	0	0	0	0
PSPPH_1390	PSPTO_4134	Psyr_3872	CN228_RS23715						0	0	0	0	0
PSPPH_1391	PSPTO_4133	Psyr_3871	CN228_RS23710						0	0	0	0	0
PSPPH_1392	PSPTO_4127	Psyr_3870	CN228_RS23705						0	0	0	0	0
PSPPH_1393	PSPTO_4132	Psyr_3869	CN228_RS23700						0	0	0	0	0
PSPPH_1394	PSPTO_4131	Psyr_3868	CN228_RS23695		DC3000_2193				0	1	0	0	0.25
PSPPH_1395	PSPTO_0686	Psyr_3867	CN228_RS23690						0	0	0	0	0
PSPPH_1396	PSPTO_4130	Psyr_3866	CN228_RS23685						0	0	0	0	0
PSPPH_1397	PSPTO_4129	Psyr_3865	CN228_RS23680						0	0	0	0	0
PSPPH_1398									0	0	0	0	0
PSPPH_1399	PSPTO_4127	Psyr_3863	CN228_RS23665						0	0	0	0	0
PSPPH_1400	PSPTO_4126	Psyr_3862	CN228_RS23660						0	0	0	0	0
PSPPH_1401	PSPTO_4125	Psyr_3861	CN228_RS23655			B728a_OmpR			0	0	1	0	0.25
PSPPH_1402	PSPTO_4124	Psyr_3860	CN228_RS23650						0	0	0	0	0
PSPPH_1403	PSPTO_4123	Psyr_3859	CN228_RS23645						0	0	0	0	0
PSPPH_1404	PSPTO_4122	Psyr_3858	CN228_RS23640						0	0	0	0	0
PSPPH_1405	PSPTO_4121	Psyr_3857	CN228_RS23635						0	0	0	0	0
PSPPH_1406	PSPTO_4120	Psyr_3856	CN228_RS23630						0	0	0	0	0
PSPPH_1407	PSPTO_4119	Psyr_3855	CN228_RS23625						0	0	0	0	0
PSPPH_1408	PSPTO_4117	Psyr_3854	CN228_RS23615						0	0	0	0	0
PSPPH_1409	PSPTO_4116	Psyr_3853	CN228_RS23610	PSPPH_Irp					1	0	0	0	0.25
PSPPH_1410	PSPTO_4115	Psyr_3852	CN228_RS23605						0	0	0	0	0
PSPPH_1411	PSPTO_4114	Psyr_3851	CN228_RS23590		DC3000_4127				0	1	0	0	0.25
PSPPH_1412	PSPTO_4113	Psyr_3850	CN228_RS23585	PSPPH_2193					1	0	0	0	0.25
PSPPH_1413	PSPTO_4112	Psyr_3849	CN228_RS23580						0	0	0	0	0
PSPPH_1414	PSPTO_4111	Psyr_3848	CN228_RS23575						0	0	0	0	0
PSPPH_1415	PSPTO_4110	Psyr_3847	CN228_RS23570						0	0	0	0	0
PSPPH_1416	PSPTO_4109	Psyr_3846	CN228_RS23565						0	0	0	0	0
PSPPH_1417	PSPTO_4108	Psyr_3845	CN228_RS23560	PSPPH_Irp					1	0	0	0	0.25
PSPPH_1418	PSPTO_4107	Psyr_3844	CN228_RS23550						0	0	0	0	0
PSPPH_1419	PSPTO_4106	Psyr_3843	CN228_RS23545	PSPPH_2193					1	0	0	0	0.25
PSPPH_1420	PSPTO_4105	Psyr_1990	CN228_RS23540		DC3000_2193				0	1	0	0	0.25
PSPPH_1421	PSPTO_4104	Psyr_3842	CN228_RS23515	PSPPH_Irp					1	0	0	0	0.25
PSPPH_1422	PSPTO_4103	Psyr_3841	CN228_RS23510		DC3000_Irp	B728a_Irp	CN228_Irp		0	1	1	1	0.75
PSPPH_1423	PSPTO_0377	Psyr_3840	CN228_RS02145						0	0	0	0	0
PSPPH_1424	PSPTO_4101	Psyr_3839	CN228_RS23500	PSPPH_Irp,PSPPH_2193					2	0	0	0	0.5
PSPPH_1425	PSPTO_4100	Psyr_3838	CN228_RS23495	PSPPH_2193					1	0	0	0	0.25
PSPPH_1426	PSPTO_4098	Psyr_3836	CN228_RS23485						0	0	0	0	0
PSPPH_1427	PSPTO_4097	Psyr_3834	CN228_RS23480	PSPPH_Irp					1	0	0	0	0.25
PSPPH_1428	PSPTO_4095	Psyr_3831	CN228_RS23465						0	0	0	0	0
PSPPH_1429	PSPTO_4094	Psyr_3830	CN228_RS23460						0	0	0	0	0
PSPPH_1430	PSPTO_4093	Psyr_3829	CN228_RS27555				CN228_Irp		0	0	0	1	0.25
PSPPH_1431	PSPTO_4092	Psyr_3828	CN228_RS23455	PSPPH_Irp,PSPPH_2193	DC3000_2193				2	1	0	0	0.75
PSPPH_1432	PSPTO_4091	Psyr_3827	CN228_RS23445						0	0	0	0	0
PSPPH_1433	PSPTO_4090	Psyr_3826	CN228_RS23440						0	0	0	0	0
PSPPH_1434	PSPTO_4089	Psyr_4478	CN228_RS23435						0	0	0	0	0
PSPPH_1435	PSPTO_2626	Psyr_3825	CN228_RS23430						0	0	0	0	0
PSPPH_1436	PSPTO_4087	Psyr_3824	CN228_RS23425						0	0	0	0	0
PSPPH_1437	PSPTO_1067	Psyr_4291	CN228_RS31070		DC3000_2193				0	1	0	0	0.25
PSPPH_1438	PSPTO_4084	Psyr_3823	CN228_RS23415		DC3000_2193				0	1	0	0	0.25
PSPPH_1439	PSPTO_4083	Psyr_3822	CN228_RS23410		DC3000_4127				0	1	0	0	0.25
PSPPH_1440	PSPTO_4082	Psyr_3821	CN228_RS23405		DC3000_Irp				0	1	0	0	0.25
PSPPH_1441	PSPTO_3096	Psyr_3820	CN228_RS23400	PSPPH_2193	DC3000_2193				1	1	0	0	0.5
PSPPH_1442	PSPTO_2135	Psyr_1372	CN228_RS22685						0	0	0	0	0
PSPPH_1443	PSPTO_1568	Psyr_3813	CN228_RS03865		DC3000_2193		CN228_Irp		0	1	0	1	0.5
PSPPH_1444	PSPTO_4695	Psyr_4607	CN228_RS13095	PSPPH_2193					1	0	0	0	0.25
PSPPH_1445	PSPTO_5087	Psyr_0857	CN228_RS27235						0	0	0	0	0
PSPPH_1446	PSPTO_3734	Psyr_0074	CN228_RS17870						0	0	0	0	0
PSPPH_1447									0	0	0	0	0
PSPPH_1448	PSPTO_4070	Psyr_3818	CN228_RS01470	PSPPH_Irp,PSPPH_3122,PSPPH_4127	DC3000_2193	B728a_Irp			3	1	1	0	1.25
PSPPH_1449	PSPTO_4071	Psyr_3819	CN228_RS32820						0	0	0	0	0
PSPPH_1450	PSPTO_4081	Psyr_4986	CN228_RS17795	PSPPH_Irp,PSPPH_OmpR	DC3000_4127				2	1	0	0	0.75
PSPPH_1451	PSPTO_4081	Psyr_4986	CN228_RS00880						0	0	0	0	0
PSPPH_1452	PSPTO_1243	Psyr_2490	CN228_RS15445			B728a_4127			0	0	1	0	0.25
PSPPH_1453	PSPTO_5438	Psyr_4988	CN228_RS00880						0	0	0	0	0
PSPPH_1454	PSPTO_5414	Psyr_0340	CN228_RS29460	PSPPH_OmpR	DC3000_Irp,DC3000_2193				1	2	0	0	0.75
PSPPH_1455	PSPTO_1582	Psyr_4922	CN228_RS19025						0	0	0	0	0
PSPPH_1456	PSPTO_1583	Psyr_0060	CN228_RS32160		DC3000_4127				0	1	0	0	0.25
PSPPH_1457	PSPTO_1584	Psyr_3792	CN228_RS09715						0	0	0	0	0
PSPPH_1458	PSPTO_5394	Psyr_3795	CN228_RS09700						0	0	0	0	0
PSPPH_1459	PSPTO_1542	Psyr_3794	CN228_RS09705		DC3000_Irp,DC3000_2193,DC3000_4127				0	3	0	0	0.75
PSPPH_1460	PSPTO_1806	Psyr_3793	CN228_RS09710						0	0	0	0	0
PSPPH_1461	PSPTO_0335	Psyr_3792	CN228_RS09715						0	0	0	0	0
PSPPH_1462	PSPTO_1587	Psyr_3791	CN228_RS09725						0	0	0	0	0
PSPPH_1463	PSPTO_1588	Psyr_3790	CN228_RS09730						0	0	0	0	0
PSPPH_1464	PSPTO_1589	Psyr_3789	CN228_RS09735						0	0	0	0	0
PSPPH_1465	PSPTO_1590	Psyr_3788	CN228_RS09740						0	0	0	0	0
PSPPH_1466	PSPTO_1592	Psyr_3787	CN228_RS09750		DC3000_2193				0	1	0	0	0.25
PSPPH_1467	PSPTO_1278	Psyr_2836	CN228_RS09755						0	0	0	0	0
PSPPH_1468	PSPTO_1593	Psyr_3786	CN228_RS09760	PSPPH_Irp	DC3000_4127				1	1	0	0	0.5
PSPPH_1469	PSPTO_1594	Psyr_3784	CN228_RS09780						0	0	0	0	0
PSPPH_1470	PSPTO_3439	Psyr_3783	CN228_RS09785						0	0	0	0	0
PSPPH_1471	PSPTO_1596	Psyr_3782	CN228_RS09795						0	0	0	0	0
PSPPH_1472	PSPTO_1597	Psyr_3781	CN228_RS09800						0	0	0	0	0
PSPPH_1473	PSPTO_1598	Psyr_3780	CN228_RS09805						0	0	0	0	0
PSPPH_1474	PSPTO_1599	Psyr_3779	CN228_RS09810						0	0	0	0	0
PSPPH_1475	PSPTO_1600	Psyr_3778	CN228_RS09815						0	0	0	0	0
PSPPH_1476	PSPTO_1601	Psyr_3777	CN228_RS09820						0	0	0	0	0
PSPPH_1477	PSPTO_1602	Psyr_3776	CN228_RS09825						0	0	0	0	0
PSPPH_1478	PSPTO_1604	Psyr_3775	CN228_RS09830	PSPPH_Irp,PSPPH_4127					2	0	0	0	0.5
PSPPH_1479	PSPTO_1605	Psyr_3774	CN228_RS09835		DC3000_4127				0	1	0	0	0.25
PSPPH_1480	PSPTO_1606	Psyr_3773	CN228_RS09840						0	0	0	0	0
PSPPH_1481	PSPTO_1607	Psyr_3772	CN228_RS09845		DC3000_2193	B728a_OmpR			0	1	1	0	0.5
PSPPH_1482	PSPTO_1608	Psyr_3771	CN228_RS09850						0	0	0	0	0
PSPPH_1483	PSPTO_1609	Psyr_3770	CN228_RS09855	PSPPH_Irp	DC3000_2193				1	1	0	0	0.5
PSPPH_1484	PSPTO_1610	Psyr_3769	CN228_RS09860						0	0	0	0	0
PSPPH_1485	PSPTO_1612	Psyr_3768	CN228_RS09865	PSPPH_OmpR					1	0	0	0	0.25
PSPPH_1486									0	0	0	0	0
PSPPH_1487	PSPTO_1614	Psyr_3766	CN228_RS09880						0	0	0	0	0
PSPPH_1488	PSPTO_1615	Psyr_3764	CN228_RS09890		DC3000_2193				0	1	0	0	0.25
PSPPH_1489	PSPTO_1616	Psyr_3763	CN228_RS09895		DC3000_Irp,DC3000_2193,DC3000_4127		CN228_Irp,CN228_4127		0	3	0	2	1.25
PSPPH_1490	PSPTO_4735	Psyr_1970	CN228_RS08410	PSPPH_2193,PSPPH_4127					2	0	0	0	0.5
PSPPH_1491	PSPTO_1617	Psyr_3762	CN228_RS09900						0	0	0	0	0
PSPPH_1492	PSPTO_1617	Psyr_3762	CN228_RS09900	PSPPH_2193					1	0	0	0	0.25
PSPPH_1493	PSPTO_1618	Psyr_1558	CN228_RS09905						0	0	0	0	0
PSPPH_1494	PSPTO_1619	Psyr_3761	CN228_RS09910	PSPPH_Irp	DC3000_2193				1	1	0	0	0.5
PSPPH_1495	PSPTO_1620	Psyr_3760	CN228_RS09915						0	0	0	0	0
PSPPH_1496	PSPTO_1621	Psyr_3759	CN228_RS09920	PSPPH_Irp	DC3000_Irp,DC3000_4127		CN228_Irp		1	2	0	1	1
PSPPH_1497	PSPTO_1622	Psyr_3758	CN228_RS09930						0	0	0	0	0
PSPPH_1498	PSPTO_1623	Psyr_3757	CN228_RS09935						0	0	0	0	0
PSPPH_1499	PSPTO_1624	Psyr_3756	CN228_RS09940						0	0	0	0	0
PSPPH_1500	PSPTO_1625	Psyr_3755	CN228_RS09945		DC3000_Irp,DC3000_2193,DC3000_4127				0	3	0	0	0.75
PSPPH_1501	PSPTO_1626	Psyr_3754	CN228_RS09950						0	0	0	0	0
PSPPH_1502	PSPTO_1627	Psyr_3753	CN228_RS09955						0	0	0	0	0
PSPPH_1503	PSPTO_1628	Psyr_3752	CN228_RS09965	PSPPH_4127					1	0	0	0	0.25
PSPPH_1504	PSPTO_1629	Psyr_3751	CN228_RS09970		DC3000_Irp,DC3000_2193	B728a_Irp			0	2	1	0	0.75
PSPPH_1505	PSPTO_2135	Psyr_1372	CN228_RS22685						0	0	0	0	0
PSPPH_1506	PSPTO_1630	Psyr_3750	CN228_RS09975						0	0	0	0	0
PSPPH_1507	PSPTO_1631	Psyr_3749	CN228_RS09980						0	0	0	0	0
PSPPH_1508	PSPTO_1632	Psyr_3748	CN228_RS09985						0	0	0	0	0
PSPPH_1509	PSPTO_1633	Psyr_3747	CN228_RS09990	PSPPH_2193	DC3000_Irp,DC3000_2193				1	2	0	0	0.75
PSPPH_1510	PSPTO_2081	Psyr_1979	CN228_RS16355						0	0	0	0	0
PSPPH_1511	PSPTO_1636	Psyr_3745	CN228_RS10000						0	0	0	0	0
PSPPH_1512	PSPTO_1637	Psyr_3744	CN228_RS10005	PSPPH_3122	DC3000_3122		CN228_3122		1	1	0	1	0.75
PSPPH_1513	PSPTO_1638	Psyr_3743	CN228_RS10010						0	0	0	0	0
PSPPH_1514	PSPTO_1639	Psyr_3742	CN228_RS10015		DC3000_4127				0	1	0	0	0.25
PSPPH_1515	PSPTO_1640	Psyr_3741	CN228_RS10020		DC3000_2193				0	1	0	0	0.25
PSPPH_1516	PSPTO_1642	Psyr_3740	CN228_RS10025						0	0	0	0	0
PSPPH_1517	PSPTO_1643	Psyr_3739	CN228_RS10030						0	0	0	0	0
PSPPH_1518	PSPTO_1644	Psyr_3738	CN228_RS10035			B728a_OmpR			0	0	1	0	0.25
PSPPH_1519	PSPTO_1645	Psyr_3737	CN228_RS10040	PSPPH_2193					1	0	0	0	0.25
PSPPH_1520	PSPTO_1646	Psyr_3736	CN228_RS10045						0	0	0	0	0
PSPPH_1521	PSPTO_3670	Psyr_0835	CN228_RS10050		DC3000_2193				0	1	0	0	0.25
PSPPH_1522	PSPTO_1648	Psyr_3735	CN228_RS10055						0	0	0	0	0
PSPPH_1523	PSPTO_1649	Psyr_3734	CN228_RS10075	PSPPH_Irp	DC3000_2193,DC3000_4127				1	2	0	0	0.75
PSPPH_1524	PSPTO_2284	Psyr_2108	CN228_RS14205						0	0	0	0	0
PSPPH_1525	PSPTO_5332	Psyr_4859	CN228_RS01935		DC3000_Irp,DC3000_2193				0	2	0	0	0.5
PSPPH_1526									0	0	0	0	0
PSPPH_1527	PSPTO_5509	Psyr_3810	CN228_RS32805						0	0	0	0	0
PSPPH_1528	PSPTO_0559	Psyr_3811	CN228_RS09730						0	0	0	0	0
PSPPH_1529	PSPTO_B0039	Psyr_1435	CN228_RS20065						0	0	0	0	0
PSPPH_1530	PSPTO_3960	Psyr_2297	CN228_RS09585	PSPPH_Irp	DC3000_OmpR				1	1	0	0	0.5
PSPPH_1531	PSPTO_3959	Psyr_1542	CN228_RS09590		DC3000_4127				0	1	0	0	0.25
PSPPH_1532	PSPTO_3958	Psyr_1543	CN228_RS09595			B728a_OmpR			0	0	1	0	0.25
PSPPH_1533	PSPTO_3957	Psyr_1544	CN228_RS09600						0	0	0	0	0
PSPPH_1534	PSPTO_3956	Psyr_1545	CN228_RS09605						0	0	0	0	0
PSPPH_1535	PSPTO_3955	Psyr_1546	CN228_RS09610						0	0	0	0	0
PSPPH_1536	PSPTO_3954	Psyr_1547	CN228_RS09615	PSPPH_Irp					1	0	0	0	0.25
PSPPH_1537	PSPTO_3953	Psyr_1548	CN228_RS10245		DC3000_Irp				0	1	0	0	0.25
PSPPH_1538	PSPTO_3952	Psyr_1549	CN228_RS09625						0	0	0	0	0
PSPPH_1539	PSPTO_3951	Psyr_1550	CN228_RS09630						0	0	0	0	0
PSPPH_1540	PSPTO_3950	Psyr_1551	CN228_RS09635						0	0	0	0	0
PSPPH_1541									0	0	0	0	0
PSPPH_1542	PSPTO_5392	Psyr_5042	CN228_RS00665	PSPPH_2193		B728a_4127,B728a_OmpR			1	0	2	0	0.75
PSPPH_1543	PSPTO_3690	Psyr_1489	CN228_RS19870		DC3000_2193				0	1	0	0	0.25
PSPPH_1544	PSPTO_3925	Psyr_1560	CN228_RS23370		DC3000_Irp,DC3000_2193,DC3000_3122,DC3000_4127				0	4	0	0	1
PSPPH_1545	PSPTO_3924	Psyr_1561	CN228_RS23365	PSPPH_Irp		B728a_Irp			1	0	1	0	0.5
PSPPH_1546	PSPTO_3923	Psyr_1562	CN228_RS23360	PSPPH_Irp	DC3000_Irp,DC3000_2193,DC3000_OmpR				1	3	0	0	1
PSPPH_1547	PSPTO_3922	Psyr_1563	CN228_RS23355	PSPPH_Irp	DC3000_Irp,DC3000_2193,DC3000_4127		CN228_Irp		1	3	0	1	1.25
PSPPH_1548	PSPTO_3921	Psyr_1564	CN228_RS23350						0	0	0	0	0
PSPPH_1549	PSPTO_3920	Psyr_1565	CN228_RS23345						0	0	0	0	0
PSPPH_1550	PSPTO_3919	Psyr_1566	CN228_RS23340						0	0	0	0	0
PSPPH_1551	PSPTO_3918	Psyr_1567	CN228_RS23335		DC3000_2193				0	1	0	0	0.25
PSPPH_1552	PSPTO_3917	Psyr_1568	CN228_RS23330						0	0	0	0	0
PSPPH_1553	PSPTO_3916	Psyr_1569	CN228_RS23325						0	0	0	0	0
PSPPH_1554	PSPTO_3915	Psyr_1570	CN228_RS23320						0	0	0	0	0
PSPPH_1555									0	0	0	0	0
PSPPH_1556	PSPTO_3913	Psyr_1572	CN228_RS23310						0	0	0	0	0
PSPPH_1557	PSPTO_3912	Psyr_1573	CN228_RS23305	PSPPH_4127	DC3000_4127				1	1	0	0	0.5
PSPPH_1558	PSPTO_3911	Psyr_1574	CN228_RS23300						0	0	0	0	0
PSPPH_1559	PSPTO_3910	Psyr_1575	CN228_RS23295		DC3000_4127				0	1	0	0	0.25
PSPPH_1560	PSPTO_3909	Psyr_1576	CN228_RS23290						0	0	0	0	0
PSPPH_1561	PSPTO_3908	Psyr_1577	CN228_RS23285		DC3000_Irp		CN228_Irp		0	1	0	1	0.5
PSPPH_1562	PSPTO_3906	Psyr_1579	CN228_RS23275		DC3000_Irp				0	1	0	0	0.25
PSPPH_1563									0	0	0	0	0
PSPPH_1564	PSPTO_3904	Psyr_1581	CN228_RS23260	PSPPH_Irp					1	0	0	0	0.25
PSPPH_1565	PSPTO_3903	Psyr_1582	CN228_RS23255						0	0	0	0	0
PSPPH_1566	PSPTO_3902	Psyr_1583	CN228_RS23250		DC3000_4127				0	1	0	0	0.25
PSPPH_1567	PSPTO_3901	Psyr_1584	CN228_RS23245		DC3000_Irp		CN228_Irp		0	1	0	1	0.5
PSPPH_1568	PSPTO_3900	Psyr_1585	CN228_RS23240						0	0	0	0	0
PSPPH_1569	PSPTO_3899	Psyr_1586	CN228_RS10270						0	0	0	0	0
PSPPH_1570	PSPTO_3898	Psyr_1587	CN228_RS10290		DC3000_4127				0	1	0	0	0.25
PSPPH_1571	PSPTO_3897	Psyr_1588	CN228_RS10295			B728a_Irp,B728a_2193,B728a_OmpR			0	0	3	0	0.75
PSPPH_1572									0	0	0	0	0
PSPPH_1573									0	0	0	0	0
PSPPH_1574	PSPTO_3895	Psyr_1589	CN228_RS10315		DC3000_2193,DC3000_4127				0	2	0	0	0.5
PSPPH_1575	PSPTO_3894	Psyr_1590	CN228_RS10320						0	0	0	0	0
PSPPH_1576	PSPTO_3893	Psyr_1591	CN228_RS10325						0	0	0	0	0
PSPPH_1577	PSPTO_1682	Psyr_3707	CN228_RS23145		DC3000_4127	B728a_Irp	CN228_Irp		0	1	1	1	0.75
PSPPH_1578	PSPTO_2662	Psyr_2396	CN228_RS13990						0	0	0	0	0
PSPPH_1579	PSPTO_2663	Psyr_2397	CN228_RS13995						0	0	0	0	0
PSPPH_1580	PSPTO_3892	Psyr_1592	CN228_RS10330	PSPPH_2193					1	0	0	0	0.25
PSPPH_1581	PSPTO_3891	Psyr_1593	CN228_RS10080		DC3000_4127				0	1	0	0	0.25
PSPPH_1582	PSPTO_3890	Psyr_1594	CN228_RS10340	PSPPH_Irp					1	0	0	0	0.25
PSPPH_1583	PSPTO_3889	Psyr_1595	CN228_RS10345	PSPPH_Irp					1	0	0	0	0.25
PSPPH_1584	PSPTO_3888	Psyr_1596	CN228_RS10350						0	0	0	0	0
PSPPH_1585	PSPTO_3887	Psyr_1597	CN228_RS10355						0	0	0	0	0
PSPPH_1586	PSPTO_3886	Psyr_1598	CN228_RS10360						0	0	0	0	0
PSPPH_1587	PSPTO_3885	Psyr_1599	CN228_RS10365						0	0	0	0	0
PSPPH_1588	PSPTO_3884	Psyr_1600	CN228_RS10370						0	0	0	0	0
PSPPH_1589	PSPTO_3883	Psyr_1601	CN228_RS10375						0	0	0	0	0
PSPPH_1590	PSPTO_3882	Psyr_1602	CN228_RS10380						0	0	0	0	0
PSPPH_1591	PSPTO_3881	Psyr_1603	CN228_RS10385						0	0	0	0	0
PSPPH_1592	PSPTO_3880	Psyr_1604	CN228_RS10390						0	0	0	0	0
PSPPH_1593	PSPTO_3879	Psyr_1605	CN228_RS10395	PSPPH_Irp					1	0	0	0	0.25
PSPPH_1594	PSPTO_3878	Psyr_1606	CN228_RS10400	PSPPH_Irp		B728a_Irp	CN228_Irp		1	0	1	1	0.75
PSPPH_1595	PSPTO_3877	Psyr_1607	CN228_RS10405		DC3000_Irp,DC3000_2193,DC3000_4127				0	3	0	0	0.75
PSPPH_1596									0	0	0	0	0
PSPPH_1597	PSPTO_2135	Psyr_3887	CN228_RS22685	PSPPH_Irp,PSPPH_2193					2	0	0	0	0.5
PSPPH_1598									0	0	0	0	0
PSPPH_1599	PSPTO_3876	Psyr_1609	CN228_RS10410						0	0	0	0	0
PSPPH_1600	PSPTO_4735	Psyr_1970	CN228_RS08410						0	0	0	0	0
PSPPH_1601	PSPTO_3228	Psyr_0686	CN228_RS11810	PSPPH_Irp	DC3000_Irp,DC3000_2193,DC3000_4127				1	3	0	0	1
PSPPH_1602	PSPTO_2160	Psyr_1970	CN228_RS08410						0	0	0	0	0
PSPPH_1603	PSPTO_3875	Psyr_1610	CN228_RS10415						0	0	0	0	0
PSPPH_1604	PSPTO_3874	Psyr_1611	CN228_RS10420	PSPPH_Irp					1	0	0	0	0.25
PSPPH_1605	PSPTO_3873	Psyr_1612	CN228_RS10425	PSPPH_Irp	DC3000_Irp,DC3000_2193	B728a_Irp			1	2	1	0	1
PSPPH_1606	PSPTO_3872	Psyr_1613	CN228_RS10430	PSPPH_Irp					1	0	0	0	0.25
PSPPH_1607	PSPTO_3871	Psyr_1614	CN228_RS10435		DC3000_Irp				0	1	0	0	0.25
PSPPH_1608	PSPTO_3870	Psyr_1615	CN228_RS10440	PSPPH_2193	DC3000_2193				1	1	0	0	0.5
PSPPH_1609	PSPTO_3869	Psyr_1616	CN228_RS28410						0	0	0	0	0
PSPPH_1610	PSPTO_3868	Psyr_1617	CN228_RS21590						0	0	0	0	0
PSPPH_1611	PSPTO_3867	Psyr_1618	CN228_RS11640	PSPPH_Irp		B728a_Irp			1	0	1	0	0.5
PSPPH_1612	PSPTO_3866	Psyr_1619	CN228_RS09035		DC3000_Irp				0	1	0	0	0.25
PSPPH_1613	PSPTO_3865	Psyr_1620	CN228_RS28945	PSPPH_Irp,PSPPH_4127					2	0	0	0	0.5
PSPPH_1614	PSPTO_3864	Psyr_1621	CN228_RS12230		DC3000_2193,DC3000_4127				0	2	0	0	0.5
PSPPH_1615	PSPTO_3863	Psyr_1622	CN228_RS05755	PSPPH_4127					1	0	0	0	0.25
PSPPH_1616									0	0	0	0	0
PSPPH_1617	PSPTO_3861	Psyr_1624	CN228_RS22670	PSPPH_4127					1	0	0	0	0.25
PSPPH_1618									0	0	0	0	0
PSPPH_1619	PSPTO_3859	Psyr_1626	CN228_RS10445	PSPPH_2193	DC3000_Irp,DC3000_2193				1	2	0	0	0.75
PSPPH_1620	PSPTO_3858	Psyr_1627	CN228_RS10450						0	0	0	0	0
PSPPH_1621	PSPTO_3857	Psyr_1628	CN228_RS10455						0	0	0	0	0
PSPPH_1622	PSPTO_3856	Psyr_1629	CN228_RS10460						0	0	0	0	0
PSPPH_1623	PSPTO_3855	Psyr_1630	CN228_RS10465						0	0	0	0	0
PSPPH_1624	PSPTO_3854	Psyr_1631	CN228_RS10470						0	0	0	0	0
PSPPH_1625									0	0	0	0	0
PSPPH_1626	PSPTO_3847	Psyr_1633	CN228_RS10525						0	0	0	0	0
PSPPH_1627	PSPTO_3846	Psyr_1634	CN228_RS10530						0	0	0	0	0
PSPPH_1628	PSPTO_3845	Psyr_1635	CN228_RS10535		DC3000_Irp,DC3000_4127				0	2	0	0	0.5
PSPPH_1629	PSPTO_3844	Psyr_0564	CN228_RS10540	PSPPH_Irp					1	0	0	0	0.25
PSPPH_1630	PSPTO_3843	Psyr_1636	CN228_RS10545						0	0	0	0	0
PSPPH_1631	PSPTO_3842	Psyr_1637	CN228_RS10550						0	0	0	0	0
PSPPH_1632	PSPTO_3841	Psyr_1638	CN228_RS10555	PSPPH_2193	DC3000_2193				1	1	0	0	0.5
PSPPH_1633	PSPTO_3840	Psyr_1639	CN228_RS10560						0	0	0	0	0
PSPPH_1634	PSPTO_3839	Psyr_1640	CN228_RS10565						0	0	0	0	0
PSPPH_1635	PSPTO_3838	Psyr_1641	CN228_RS10570	PSPPH_Irp					1	0	0	0	0.25
PSPPH_1636	PSPTO_3837	Psyr_1642	CN228_RS10575						0	0	0	0	0
PSPPH_1637	PSPTO_3836	Psyr_1643	CN228_RS10580						0	0	0	0	0
PSPPH_1638	PSPTO_3835	Psyr_1644	CN228_RS10585						0	0	0	0	0
PSPPH_1639	PSPTO_3834	Psyr_1645	CN228_RS10590	PSPPH_OmpR	DC3000_3122				1	1	0	0	0.5
PSPPH_1640	PSPTO_3833	Psyr_1646	CN228_RS10595	PSPPH_Irp	DC3000_Irp		CN228_Irp		1	1	0	1	0.75
PSPPH_1641	PSPTO_3832	Psyr_1647	CN228_RS10600						0	0	0	0	0
PSPPH_1642	PSPTO_3831	Psyr_1648	CN228_RS10605		DC3000_4127	B728a_3122,B728a_4127,B728a_OmpR			0	1	3	0	1
PSPPH_1643	PSPTO_3830	Psyr_1649	CN228_RS10610		DC3000_Irp,DC3000_2193				0	2	0	0	0.5
PSPPH_1644	PSPTO_3829	Psyr_1650	CN228_RS10615						0	0	0	0	0
PSPPH_1645	PSPTO_3828	Psyr_1651	CN228_RS10620	PSPPH_2193					1	0	0	0	0.25
PSPPH_1646	PSPTO_3827	Psyr_1652	CN228_RS10830						0	0	0	0	0
PSPPH_1647	PSPTO_3826	Psyr_1653	CN228_RS10835						0	0	0	0	0
PSPPH_1648	PSPTO_3825	Psyr_1654	CN228_RS10840		DC3000_Irp				0	1	0	0	0.25
PSPPH_1649	PSPTO_3824	Psyr_1655	CN228_RS10845						0	0	0	0	0
PSPPH_1650	PSPTO_3823	Psyr_1656	CN228_RS10850		DC3000_2193				0	1	0	0	0.25
PSPPH_1651	PSPTO_3822	Psyr_1657	CN228_RS10855		DC3000_2193,DC3000_4127				0	2	0	0	0.5
PSPPH_1652	PSPTO_3821	Psyr_1658	CN228_RS10860						0	0	0	0	0
PSPPH_1653	PSPTO_3820	Psyr_1659	CN228_RS10865						0	0	0	0	0
PSPPH_1654	PSPTO_3819	Psyr_1660	CN228_RS10870						0	0	0	0	0
PSPPH_1655	PSPTO_3818	Psyr_1661	CN228_RS10875	PSPPH_Irp					1	0	0	0	0.25
PSPPH_1656	PSPTO_3817	Psyr_1662	CN228_RS10880	PSPPH_2193					1	0	0	0	0.25
PSPPH_1657	PSPTO_3816	Psyr_1663	CN228_RS10885		DC3000_Irp				0	1	0	0	0.25
PSPPH_1658	PSPTO_3815	Psyr_1664	CN228_RS10890						0	0	0	0	0
PSPPH_1659	PSPTO_3814	Psyr_1665	CN228_RS10895		DC3000_4127	B728a_4127			0	1	1	0	0.5
PSPPH_1660	PSPTO_3813	Psyr_1666	CN228_RS10900						0	0	0	0	0
PSPPH_1661	PSPTO_3812	Psyr_1667	CN228_RS10905						0	0	0	0	0
PSPPH_1662	PSPTO_3811	Psyr_1668	CN228_RS10910						0	0	0	0	0
PSPPH_1663	PSPTO_3810	Psyr_1669	CN228_RS10915						0	0	0	0	0
PSPPH_1664	PSPTO_3809	Psyr_1670	CN228_RS10920						0	0	0	0	0
PSPPH_1665									0	0	0	0	0
PSPPH_1666									0	0	0	0	0
PSPPH_1667									0	0	0	0	0
PSPPH_1668	PSPTO_3807	Psyr_1671	CN228_RS10940			B728a_Irp,B728a_OmpR	CN228_OmpR		0	0	3	1	1
PSPPH_1669	PSPTO_3806	Psyr_1672	CN228_RS10950	PSPPH_2193,PSPPH_OmpR	DC3000_Irp,DC3000_2193,DC3000_4127	B728a_Irp,B728a_2193,B728a_OmpR			2	3	3	0	2
PSPPH_1670	PSPTO_3805	Psyr_1673	CN228_RS10960	PSPPH_2193					1	0	0	0	0.25
PSPPH_1671	PSPTO_3804	Psyr_1674	CN228_RS10965						0	0	0	0	0
PSPPH_1672	PSPTO_3803	Psyr_1675	CN228_RS10970						0	0	0	0	0
PSPPH_1673	PSPTO_3802	Psyr_1676	CN228_RS10975						0	0	0	0	0
PSPPH_1674	PSPTO_3801	Psyr_1677	CN228_RS10980		DC3000_4127				0	1	0	0	0.25
PSPPH_1675	PSPTO_3801	Psyr_1677	CN228_RS10980						0	0	0	0	0
PSPPH_1676	PSPTO_3745	Psyr_1732	CN228_RS21150						0	0	0	0	0
PSPPH_1677	PSPTO_3744	Psyr_1733	CN228_RS21145	PSPPH_Irp					1	0	0	0	0.25
PSPPH_1678	PSPTO_3743	Psyr_1734	CN228_RS21140		DC3000_Irp,DC3000_4127				0	2	0	0	0.5
PSPPH_1679	PSPTO_3742	Psyr_1735	CN228_RS21135	PSPPH_Irp					1	0	0	0	0.25
PSPPH_1680	PSPTO_3741	Psyr_1736	CN228_RS21125						0	0	0	0	0
PSPPH_1681	PSPTO_3740	Psyr_1737	CN228_RS21120		DC3000_4127				0	1	0	0	0.25
PSPPH_1682	PSPTO_3739	Psyr_1738	CN228_RS21115						0	0	0	0	0
PSPPH_1683	PSPTO_3738	Psyr_1739	CN228_RS21110	PSPPH_2193	DC3000_4127				1	1	0	0	0.5
PSPPH_1684	PSPTO_3737	Psyr_1740	CN228_RS21105						0	0	0	0	0
PSPPH_1685	PSPTO_3736	Psyr_1741	CN228_RS21100						0	0	0	0	0
PSPPH_1686	PSPTO_3735	Psyr_1742	CN228_RS21095						0	0	0	0	0
PSPPH_1687	PSPTO_3733	Psyr_1743	CN228_RS21090		DC3000_Irp,DC3000_2193,DC3000_3122,DC3000_4127	B728a_Irp,B728a_2193,B728a_OmpR			0	4	3	0	1.75
PSPPH_1688									0	0	0	0	0
PSPPH_1689									0	0	0	0	0
PSPPH_1690				PSPPH_OmpR					1	0	0	0	0.25
PSPPH_1691	PSPTO_1673	Psyr_3715	CN228_RS23195						0	0	0	0	0
PSPPH_1692	PSPTO_2235	Psyr_4414	CN228_RS27445						0	0	0	0	0
PSPPH_1693	PSPTO_3229	Psyr_4467	CN228_RS17005						0	0	0	0	0
PSPPH_1694	PSPTO_5168	Psyr_4777	CN228_RS29310	PSPPH_Irp					1	0	0	0	0.25
PSPPH_1695	PSPTO_1329	Psyr_1145	CN228_RS06710	PSPPH_4127					1	0	0	0	0.25
PSPPH_1696	PSPTO_4232	Psyr_3966	CN228_RS24305	PSPPH_Irp					1	0	0	0	0.25
PSPPH_1697	PSPTO_3727	Psyr_1746	CN228_RS21060	PSPPH_Irp					1	0	0	0	0.25
PSPPH_1698	PSPTO_3726	Psyr_1747	CN228_RS21055	PSPPH_OmpR					1	0	0	0	0.25
PSPPH_1699	PSPTO_3725	Psyr_1748	CN228_RS21050	PSPPH_2193,PSPPH_OmpR	DC3000_2193				2	1	0	0	0.75
PSPPH_1700	PSPTO_3724	Psyr_1749	CN228_RS21045	PSPPH_4127,PSPPH_OmpR	DC3000_4127				2	1	0	0	0.75
PSPPH_1701	PSPTO_3723	Psyr_1750	CN228_RS21040	PSPPH_Irp	DC3000_2193				1	1	0	0	0.5
PSPPH_1702	PSPTO_3722	Psyr_1751	CN228_RS21035				CN228_OmpR		0	0	0	1	0.25
PSPPH_1703	PSPTO_3721	Psyr_1754	CN228_RS21030						0	0	0	0	0
PSPPH_1704	PSPTO_3720	Psyr_1755	CN228_RS21025						0	0	0	0	0
PSPPH_1705	PSPTO_3719	Psyr_1756	CN228_RS21020		DC3000_Irp		CN228_Irp		0	1	0	1	0.5
PSPPH_1706	PSPTO_3718	Psyr_1757	CN228_RS21015						0	0	0	0	0
PSPPH_1707	PSPTO_3717	Psyr_1758	CN228_RS21010						0	0	0	0	0
PSPPH_1708	PSPTO_3716	Psyr_1759	CN228_RS21005						0	0	0	0	0
PSPPH_1709	PSPTO_3715	Psyr_1760	CN228_RS21000			B728a_4127			0	0	1	0	0.25
PSPPH_1710	PSPTO_3714	Psyr_1761	CN228_RS20995	PSPPH_2193		B728a_OmpR			1	0	1	0	0.5
PSPPH_1711	PSPTO_3713	Psyr_1762	CN228_RS20990		DC3000_2193				0	1	0	0	0.25
PSPPH_1712	PSPTO_3712	Psyr_1763	CN228_RS20985						0	0	0	0	0
PSPPH_1713	PSPTO_4975	Psyr_3028	CN228_RS28215						0	0	0	0	0
PSPPH_1714	PSPTO_1421	Psyr_1147	CN228_RS07185	PSPPH_2193					1	0	0	0	0.25
PSPPH_1715	PSPTO_3711	Psyr_1764	CN228_RS20980						0	0	0	0	0
PSPPH_1716	PSPTO_3710	Psyr_1765	CN228_RS20975	PSPPH_Irp	DC3000_Irp,DC3000_2193,DC3000_4127		CN228_Irp		1	3	0	1	1.25
PSPPH_1717	PSPTO_3709	Psyr_1766	CN228_RS20970						0	0	0	0	0
PSPPH_1718	PSPTO_3708	Psyr_1767	CN228_RS20965		DC3000_Irp				0	1	0	0	0.25
PSPPH_1719	PSPTO_3707	Psyr_1768	CN228_RS20960						0	0	0	0	0
PSPPH_1720	PSPTO_3706	Psyr_1769	CN228_RS20955						0	0	0	0	0
PSPPH_1721	PSPTO_3705	Psyr_1770	CN228_RS20950	PSPPH_Irp					1	0	0	0	0.25
PSPPH_1722	PSPTO_3704	Psyr_1771	CN228_RS20940		DC3000_2193				0	1	0	0	0.25
PSPPH_1723	PSPTO_3703	Psyr_1772	CN228_RS20935		DC3000_4127				0	1	0	0	0.25
PSPPH_1724	PSPTO_3702	Psyr_1773	CN228_RS20925		DC3000_OmpR	B728a_OmpR			0	1	1	0	0.5
PSPPH_1725	PSPTO_3701	Psyr_1774	CN228_RS20920			B728a_OmpR			0	0	1	0	0.25
PSPPH_1726	PSPTO_3700	Psyr_1775	CN228_RS20915						0	0	0	0	0
PSPPH_1727	PSPTO_3699	Psyr_1776	CN228_RS20910	PSPPH_4127	DC3000_2193,DC3000_4127				1	2	0	0	0.75
PSPPH_1728	PSPTO_3698	Psyr_1777	CN228_RS20905						0	0	0	0	0
PSPPH_1729	PSPTO_3696	Psyr_1778	CN228_RS20895						0	0	0	0	0
PSPPH_1730	PSPTO_3695	Psyr_1780	CN228_RS20890		DC3000_Irp				0	1	0	0	0.25
PSPPH_1731									0	0	0	0	0
PSPPH_1732	PSPTO_3693	Psyr_1782	CN228_RS20880		DC3000_Irp	B728a_Irp			0	1	1	0	0.5
PSPPH_1733									0	0	0	0	0
PSPPH_1734	PSPTO_5558	Psyr_0660	CN228_RS20860	PSPPH_4127		B728a_4127			1	0	1	0	0.5
PSPPH_1735	PSPTO_4735	Psyr_1970	CN228_RS08410						0	0	0	0	0
PSPPH_1736	PSPTO_3692	Psyr_1784	CN228_RS12315			B728a_OmpR			0	0	1	0	0.25
PSPPH_1737	PSPTO_3081	Psyr_2938	CN228_RS16050						0	0	0	0	0
PSPPH_1738	PSPTO_3106	Psyr_0129	CN228_RS17020		DC3000_2193				0	1	0	0	0.25
PSPPH_1739	PSPTO_1365	Psyr_1842	CN228_RS11565						0	0	0	0	0
PSPPH_1740	PSPTO_3689	Psyr_1785	CN228_RS20855		DC3000_Irp,DC3000_2193				0	2	0	0	0.5
PSPPH_1741	PSPTO_3535	Psyr_3307	CN228_RS20850						0	0	0	0	0
PSPPH_1742	PSPTO_3688	Psyr_1786	CN228_RS20845						0	0	0	0	0
PSPPH_1743	PSPTO_3687	Psyr_1787	CN228_RS20840						0	0	0	0	0
PSPPH_1744	PSPTO_3686	Psyr_1788	CN228_RS20830						0	0	0	0	0
PSPPH_1745	PSPTO_3685	Psyr_1789	CN228_RS00360		DC3000_4127		CN228_Irp		0	1	0	1	0.5
PSPPH_1746	PSPTO_5453	Psyr_1790	CN228_RS00880	PSPPH_2193					1	0	0	0	0.25
PSPPH_1747	PSPTO_4659	Psyr_1791	CN228_RS04160		DC3000_4127				0	1	0	0	0.25
PSPPH_1748	PSPTO_3683	Psyr_2352	CN228_RS20815						0	0	0	0	0
PSPPH_1749	PSPTO_4699	Psyr_1792	CN228_RS12300				CN228_Irp		0	0	0	1	0.25
PSPPH_1750	PSPTO_4699	Psyr_1793	CN228_RS12300						0	0	0	0	0
PSPPH_1751	PSPTO_2830	Psyr_1794	CN228_RS13555						0	0	0	0	0
PSPPH_1752	PSPTO_5198	Psyr_1795	CN228_RS29485						0	0	0	0	0
PSPPH_1753	PSPTO_3229	Psyr_1796	CN228_RS13630						0	0	0	0	0
PSPPH_1754	PSPTO_3682	Psyr_1797	CN228_RS20810						0	0	0	0	0
PSPPH_1755	PSPTO_0267	Psyr_4555	CN228_RS18815						0	0	0	0	0
PSPPH_1756	PSPTO_3680	Psyr_1798	CN228_RS20805						0	0	0	0	0
PSPPH_1757	PSPTO_3679	Psyr_1799	CN228_RS20800	PSPPH_2193					1	0	0	0	0.25
PSPPH_1758	PSPTO_3678	Psyr_1800	CN228_RS20795						0	0	0	0	0
PSPPH_1759	PSPTO_3677	Psyr_0929	CN228_RS16020	PSPPH_2193					1	0	0	0	0.25
PSPPH_1760	PSPTO_3676	Psyr_0492	CN228_RS20785						0	0	0	0	0
PSPPH_1761	PSPTO_3675	Psyr_1801	CN228_RS20780	PSPPH_OmpR					1	0	0	0	0.25
PSPPH_1762	PSPTO_3674	Psyr_1802	CN228_RS20775	PSPPH_OmpR	DC3000_Irp,DC3000_2193				1	2	0	0	0.75
PSPPH_1763	PSPTO_3672	Psyr_1803	CN228_RS20765	PSPPH_Irp					1	0	0	0	0.25
PSPPH_1764									0	0	0	0	0
PSPPH_1765	PSPTO_3670	Psyr_1805	CN228_RS20735						0	0	0	0	0
PSPPH_1766	PSPTO_3669	Psyr_1806	CN228_RS20730	PSPPH_Irp					1	0	0	0	0.25
PSPPH_1767	PSPTO_3668	Psyr_1807	CN228_RS20725						0	0	0	0	0
PSPPH_1768	PSPTO_3667	Psyr_1808	CN228_RS20720						0	0	0	0	0
PSPPH_1769	PSPTO_3666	Psyr_1809	CN228_RS20715	PSPPH_Irp,PSPPH_2193					2	0	0	0	0.5
PSPPH_1770	PSPTO_3665	Psyr_1810	CN228_RS20710		DC3000_Irp,DC3000_2193,DC3000_4127		CN228_Irp		0	3	0	1	1
PSPPH_1771	PSPTO_3664	Psyr_1811	CN228_RS20705		DC3000_Irp,DC3000_2193				0	2	0	0	0.5
PSPPH_1772	PSPTO_3663	Psyr_1812	CN228_RS20695						0	0	0	0	0
PSPPH_1773	PSPTO_3662	Psyr_1813	CN228_RS20690						0	0	0	0	0
PSPPH_1774	PSPTO_3661	Psyr_1814	CN228_RS20685						0	0	0	0	0
PSPPH_1775	PSPTO_3660	Psyr_1815	CN228_RS20680	PSPPH_2193					1	0	0	0	0.25
PSPPH_1776	PSPTO_3659	Psyr_1816	CN228_RS20675				CN228_Irp		0	0	0	1	0.25
PSPPH_1777	PSPTO_3658	Psyr_1817	CN228_RS20670						0	0	0	0	0
PSPPH_1778	PSPTO_3657	Psyr_1818	CN228_RS20665	PSPPH_Irp,PSPPH_2193,PSPPH_3122	DC3000_Irp,DC3000_2193,DC3000_4127		CN228_Irp		3	3	0	1	1.75
PSPPH_1779	PSPTO_3656	Psyr_1819	CN228_RS20660						0	0	0	0	0
PSPPH_1780	PSPTO_3655	Psyr_1820	CN228_RS20655						0	0	0	0	0
PSPPH_1781	PSPTO_3654	Psyr_1821	CN228_RS20650		DC3000_2193				0	1	0	0	0.25
PSPPH_1782	PSPTO_3649	Psyr_1822	CN228_RS24965		DC3000_Irp				0	1	0	0	0.25
PSPPH_1783	PSPTO_3648	Psyr_1823	CN228_RS20620		DC3000_2193,DC3000_OmpR	B728a_OmpR	CN228_OmpR		0	2	1	1	1
PSPPH_1784	PSPTO_3647	Psyr_1824	CN228_RS20615						0	0	0	0	0
PSPPH_1785	PSPTO_3646	Psyr_1825	CN228_RS20610						0	0	0	0	0
PSPPH_1786	PSPTO_3645	Psyr_1826	CN228_RS20605	PSPPH_2193					1	0	0	0	0.25
PSPPH_1787	PSPTO_2018	Psyr_1827	CN228_RS11480						0	0	0	0	0
PSPPH_1788	PSPTO_2019	Psyr_1828	CN228_RS11485						0	0	0	0	0
PSPPH_1789	PSPTO_2020	Psyr_1829	CN228_RS11490	PSPPH_2193	DC3000_Irp				1	1	0	0	0.5
PSPPH_1790	PSPTO_2021	Psyr_1830	CN228_RS11495						0	0	0	0	0
PSPPH_1791	PSPTO_2022	Psyr_1831	CN228_RS11500		DC3000_Irp				0	1	0	0	0.25
PSPPH_1792	PSPTO_2023	Psyr_1832	CN228_RS11505						0	0	0	0	0
PSPPH_1793	PSPTO_2024	Psyr_1833	CN228_RS11510	PSPPH_OmpR					1	0	0	0	0.25
PSPPH_1794	PSPTO_2025	Psyr_1834	CN228_RS11515						0	0	0	0	0
PSPPH_1795	PSPTO_2026	Psyr_1835	CN228_RS11520			B728a_OmpR			0	0	1	0	0.25
PSPPH_1796	PSPTO_2028	Psyr_1836	CN228_RS11530						0	0	0	0	0
PSPPH_1797	PSPTO_2029	Psyr_1837	CN228_RS11540		DC3000_4127				0	1	0	0	0.25
PSPPH_1798	PSPTO_2030	Psyr_1838	CN228_RS11545						0	0	0	0	0
PSPPH_1799	PSPTO_2031	Psyr_1839	CN228_RS11550						0	0	0	0	0
PSPPH_1800	PSPTO_3207	Psyr_1840	CN228_RS11555	PSPPH_Irp	DC3000_Irp				1	1	0	0	0.5
PSPPH_1801									0	0	0	0	0
PSPPH_1802	PSPTO_2032	Psyr_1842	CN228_RS11565						0	0	0	0	0
PSPPH_1803	PSPTO_2033	Psyr_1843	CN228_RS11570	PSPPH_2193					1	0	0	0	0.25
PSPPH_1804	PSPTO_2034	Psyr_1844	CN228_RS11575						0	0	0	0	0
PSPPH_1805	PSPTO_2035	Psyr_1845	CN228_RS11580	PSPPH_4127					1	0	0	0	0.25
PSPPH_1806	PSPTO_2037	Psyr_1847	CN228_RS11595						0	0	0	0	0
PSPPH_1807	PSPTO_2038	Psyr_1848	CN228_RS11600						0	0	0	0	0
PSPPH_1808	PSPTO_2039	Psyr_1849	CN228_RS11605						0	0	0	0	0
PSPPH_1809	PSPTO_2040	Psyr_1850	CN228_RS11610						0	0	0	0	0
PSPPH_1810	PSPTO_2041	Psyr_1851	CN228_RS11615						0	0	0	0	0
PSPPH_1811	PSPTO_2042	Psyr_1852	CN228_RS11620						0	0	0	0	0
PSPPH_1812	PSPTO_2043	Psyr_1853	CN228_RS11625						0	0	0	0	0
PSPPH_1813	PSPTO_2044	Psyr_1854	CN228_RS11630						0	0	0	0	0
PSPPH_1814	PSPTO_2045	Psyr_1855	CN228_RS11635						0	0	0	0	0
PSPPH_1815	PSPTO_2046	Psyr_1856	CN228_RS11640						0	0	0	0	0
PSPPH_1816	PSPTO_2047	Psyr_1857	CN228_RS11645						0	0	0	0	0
PSPPH_1817	PSPTO_4690								0	0	0	0	0
PSPPH_1818	PSPTO_2048	Psyr_1858	CN228_RS11650		DC3000_4127				0	1	0	0	0.25
PSPPH_1819	PSPTO_2049	Psyr_1859	CN228_RS11655						0	0	0	0	0
PSPPH_1820	PSPTO_2051	Psyr_1860	CN228_RS11665						0	0	0	0	0
PSPPH_1821	PSPTO_2052	Psyr_1861	CN228_RS11670						0	0	0	0	0
PSPPH_1822	PSPTO_2053	Psyr_1862	CN228_RS11675						0	0	0	0	0
PSPPH_1823	PSPTO_2054	Psyr_1863	CN228_RS11680						0	0	0	0	0
PSPPH_1824	PSPTO_2055	Psyr_1864	CN228_RS11685						0	0	0	0	0
PSPPH_1825	PSPTO_2056	Psyr_1865	CN228_RS11690			B728a_OmpR			0	0	1	0	0.25
PSPPH_1826	PSPTO_0950	Psyr_1866	CN228_RS11695	PSPPH_4127					1	0	0	0	0.25
PSPPH_1827	PSPTO_2057	Psyr_1867	CN228_RS11700	PSPPH_OmpR	DC3000_2193,DC3000_4127				1	2	0	0	0.75
PSPPH_1828	PSPTO_2059	Psyr_1869	CN228_RS11705						0	0	0	0	0
PSPPH_1829	PSPTO_2060	Psyr_1870	CN228_RS11710	PSPPH_2193					1	0	0	0	0.25
PSPPH_1830	PSPTO_2061	Psyr_1871	CN228_RS11715	PSPPH_4127	DC3000_4127				1	1	0	0	0.5
PSPPH_1831	PSPTO_2062	Psyr_1872	CN228_RS11720	PSPPH_2193	DC3000_2193				1	1	0	0	0.5
PSPPH_1832									0	0	0	0	0
PSPPH_1833	PSPTO_2064	Psyr_1874	CN228_RS11730		DC3000_2193				0	1	0	0	0.25
PSPPH_1834	PSPTO_2065	Psyr_1875	CN228_RS11735	PSPPH_4127	DC3000_2193				1	1	0	0	0.5
PSPPH_1835	PSPTO_2066	Psyr_1876	CN228_RS11740						0	0	0	0	0
PSPPH_1836	PSPTO_2068	Psyr_1877	CN228_RS11750						0	0	0	0	0
PSPPH_1837	PSPTO_1312	Psyr_1878	CN228_RS11765						0	0	0	0	0
PSPPH_1838	PSPTO_2069	Psyr_1879	CN228_RS11770						0	0	0	0	0
PSPPH_1839	PSPTO_2070	Psyr_1880	CN228_RS11775		DC3000_Irp				0	1	0	0	0.25
PSPPH_1840	PSPTO_2071	Psyr_1881	CN228_RS11780	PSPPH_Irp	DC3000_Irp,DC3000_2193				1	2	0	0	0.75
PSPPH_1841	PSPTO_2072	Psyr_1882	CN228_RS11785		DC3000_2193				0	1	0	0	0.25
PSPPH_1842	PSPTO_2124	Psyr_1883	CN228_RS12130		DC3000_Irp,DC3000_2193,DC3000_4127				0	3	0	0	0.75
PSPPH_1843	PSPTO_1572	Psyr_0419	CN228_RS29010		DC3000_2193				0	1	0	0	0.25
PSPPH_1844	PSPTO_4695	Psyr_4607	CN228_RS06405	PSPPH_2193					1	0	0	0	0.25
PSPPH_1845	PSPTO_3044	Psyr_4608	CN228_RS31785						0	0	0	0	0
PSPPH_1846									0	0	0	0	0
PSPPH_1847	PSPTO_2097	Psyr_1892	CN228_RS11985						0	0	0	0	0
PSPPH_1848	PSPTO_2098	Psyr_1893	CN228_RS11990						0	0	0	0	0
PSPPH_1849	PSPTO_2099	Psyr_1894	CN228_RS11995		DC3000_Irp				0	1	0	0	0.25
PSPPH_1850	PSPTO_2100	Psyr_1895	CN228_RS12000						0	0	0	0	0
PSPPH_1851	PSPTO_2101	Psyr_1896	CN228_RS12005		DC3000_Irp				0	1	0	0	0.25
PSPPH_1852	PSPTO_2102	Psyr_1897	CN228_RS12010		DC3000_2193				0	1	0	0	0.25
PSPPH_1853	PSPTO_2103	Psyr_1898	CN228_RS12015	PSPPH_Irp	DC3000_Irp				1	1	0	0	0.5
PSPPH_1854	PSPTO_2104	Psyr_1899	CN228_RS12020	PSPPH_4127	DC3000_4127,DC3000_OmpR	B728a_OmpR	CN228_OmpR		1	2	1	1	1.25
PSPPH_1855	PSPTO_2105	Psyr_1900	CN228_RS12025						0	0	0	0	0
PSPPH_1856	PSPTO_2106	Psyr_1901	CN228_RS12030	PSPPH_Irp	DC3000_Irp		CN228_Irp		1	1	0	1	0.75
PSPPH_1857	PSPTO_2107	Psyr_1902	CN228_RS12035	PSPPH_4127					1	0	0	0	0.25
PSPPH_1858	PSPTO_2108	Psyr_1903	CN228_RS12040						0	0	0	0	0
PSPPH_1859	PSPTO_2109	Psyr_1904	CN228_RS12045						0	0	0	0	0
PSPPH_1860	PSPTO_2110	Psyr_1905	CN228_RS12050	PSPPH_4127	DC3000_4127				1	1	0	0	0.5
PSPPH_1861	PSPTO_2111	Psyr_1906	CN228_RS12055						0	0	0	0	0
PSPPH_1862	PSPTO_2112	Psyr_1907	CN228_RS12060	PSPPH_Irp	DC3000_Irp	B728a_Irp			1	1	1	0	0.75
PSPPH_1863	PSPTO_2113	Psyr_1908	CN228_RS12070	PSPPH_Irp					1	0	0	0	0.25
PSPPH_1864	PSPTO_2114	Psyr_1909	CN228_RS12075	PSPPH_Irp					1	0	0	0	0.25
PSPPH_1865	PSPTO_2115	Psyr_1910	CN228_RS12080						0	0	0	0	0
PSPPH_1866	PSPTO_2116	Psyr_1911	CN228_RS12085	PSPPH_2193,PSPPH_OmpR	DC3000_Irp,DC3000_2193				2	2	0	0	1
PSPPH_1867	PSPTO_2117	Psyr_1912	CN228_RS12090	PSPPH_OmpR					1	0	0	0	0.25
PSPPH_1868	PSPTO_2118	Psyr_1913	CN228_RS12095		DC3000_2193	B728a_OmpR			0	1	1	0	0.5
PSPPH_1869	PSPTO_2119	Psyr_1914	CN228_RS12100	PSPPH_Irp,PSPPH_2193					2	0	0	0	0.5
PSPPH_1870	PSPTO_3692	Psyr_1784	CN228_RS16530						0	0	0	0	0
PSPPH_1871	PSPTO_2120	Psyr_1915	CN228_RS12105						0	0	0	0	0
PSPPH_1872	PSPTO_2121	Psyr_1916	CN228_RS12110						0	0	0	0	0
PSPPH_1873	PSPTO_2122	Psyr_1917	CN228_RS12115						0	0	0	0	0
PSPPH_1874	PSPTO_2123	Psyr_1918	CN228_RS12120						0	0	0	0	0
PSPPH_1875	PSPTO_5172	Psyr_0366	CN228_RS25080						0	0	0	0	0
PSPPH_1876	PSPTO_0004	Psyr_5117	CN228_RS32280						0	0	0	0	0
PSPPH_1877									0	0	0	0	0
PSPPH_1878	PSPTO_4735	Psyr_1970	CN228_RS08410						0	0	0	0	0
PSPPH_1879									0	0	0	0	0
PSPPH_1880	PSPTO_3391	Psyr_1960	CN228_RS31390	PSPPH_2193					1	0	0	0	0.25
PSPPH_1881	PSPTO_3390	Psyr_0066	CN228_RS32190						0	0	0	0	0
PSPPH_1882	PSPTO_3389	Psyr_4583	CN228_RS02595						0	0	0	0	0
PSPPH_1883	PSPTO_3388	Psyr_2233	CN228_RS17450						0	0	0	0	0
PSPPH_1884									0	0	0	0	0
PSPPH_1885	PSPTO_4345	Psyr_4039	CN228_RS27640	PSPPH_Irp		B728a_OmpR			1	0	1	0	0.5
PSPPH_1886	PSPTO_3792	Psyr_3095	CN228_RS27645						0	0	0	0	0
PSPPH_1887	PSPTO_2135	Psyr_3887	CN228_RS22685						0	0	0	0	0
PSPPH_1888	PSPTO_3417	Psyr_0563	CN228_RS08300	PSPPH_2193					1	0	0	0	0.25
PSPPH_1889	PSPTO_3416	Psyr_2436	CN228_RS15760	PSPPH_3122,PSPPH_4127	DC3000_2193,DC3000_4127				2	2	0	0	1
PSPPH_1890	PSPTO_3415	Psyr_1700	CN228_RS21360						0	0	0	0	0
PSPPH_1891	PSPTO_0181	Psyr_0015	CN228_RS31895						0	0	0	0	0
PSPPH_1892	PSPTO_3390	Psyr_1814	CN228_RS20685						0	0	0	0	0
PSPPH_1893	PSPTO_3389	Psyr_4583	CN228_RS02595						0	0	0	0	0
PSPPH_1894	PSPTO_3388	Psyr_2233	CN228_RS17450						0	0	0	0	0
PSPPH_1895	PSPTO_4095	Psyr_2616	CN228_RS23465						0	0	0	0	0
PSPPH_1896	PSPTO_4084	Psyr_3823	CN228_RS23415						0	0	0	0	0
PSPPH_1897	PSPTO_3949	Psyr_0185	CN228_RS31005	PSPPH_Irp	DC3000_2193				1	1	0	0	0.5
PSPPH_1898	PSPTO_2126	Psyr_1936	CN228_RS12180	PSPPH_OmpR	DC3000_4127				1	1	0	0	0.5
PSPPH_1899	PSPTO_5162	Psyr_5085	CN228_RS12185				CN228_Irp		0	0	0	1	0.25
PSPPH_1900	PSPTO_2941	Psyr_2187	CN228_RS08710						0	0	0	0	0
PSPPH_1901	PSPTO_5547	Psyr_2562	CN228_RS15985						0	0	0	0	0
PSPPH_1902	PSPTO_2135	Psyr_3887	CN228_RS22685						0	0	0	0	0
PSPPH_1903	PSPTO_2127	Psyr_1937	CN228_RS12190	PSPPH_Irp	DC3000_Irp		CN228_Irp		1	1	0	1	0.75
PSPPH_1904	PSPTO_2128	Psyr_1938	CN228_RS12195	PSPPH_4127					1	0	0	0	0.25
PSPPH_1905	PSPTO_2129	Psyr_1939	CN228_RS12200						0	0	0	0	0
PSPPH_1906	PSPTO_2130	Psyr_1940	CN228_RS12205						0	0	0	0	0
PSPPH_1907	PSPTO_2131	Psyr_1941	CN228_RS12210	PSPPH_Irp					1	0	0	0	0.25
PSPPH_1908	PSPTO_2132	Psyr_1942	CN228_RS12215						0	0	0	0	0
PSPPH_1909	PSPTO_2133	Psyr_1943	CN228_RS12220						0	0	0	0	0
PSPPH_1910	PSPTO_2134	Psyr_1944	CN228_RS12225						0	0	0	0	0
PSPPH_1911	PSPTO_2135	Psyr_1945	CN228_RS12230						0	0	0	0	0
PSPPH_1912	PSPTO_2136	Psyr_1946	CN228_RS12235						0	0	0	0	0
PSPPH_1913	PSPTO_2137	Psyr_1947	CN228_RS12240						0	0	0	0	0
PSPPH_1914	PSPTO_2138	Psyr_1948	CN228_RS12245						0	0	0	0	0
PSPPH_1915	PSPTO_2139	Psyr_1949	CN228_RS12250						0	0	0	0	0
PSPPH_1916	PSPTO_2140	Psyr_1950	CN228_RS12255						0	0	0	0	0
PSPPH_1917	PSPTO_2141	Psyr_1951	CN228_RS12260						0	0	0	0	0
PSPPH_1918	PSPTO_2142	Psyr_1952	CN228_RS12265						0	0	0	0	0
PSPPH_1919	PSPTO_2143	Psyr_1953	CN228_RS12270						0	0	0	0	0
PSPPH_1920	PSPTO_2144	Psyr_1954	CN228_RS12275						0	0	0	0	0
PSPPH_1921	PSPTO_2145	Psyr_1955	CN228_RS12280	PSPPH_Irp,PSPPH_4127	DC3000_Irp,DC3000_4127	B728a_OmpR			2	2	1	0	1.25
PSPPH_1922	PSPTO_2146	Psyr_1956	CN228_RS12285				CN228_4127		0	0	0	1	0.25
PSPPH_1923	PSPTO_2147	Psyr_1957	CN228_RS12290						0	0	0	0	0
PSPPH_1924	PSPTO_2148	Psyr_1958	CN228_RS12295						0	0	0	0	0
PSPPH_1925	PSPTO_2149	Psyr_1959	CN228_RS12300	PSPPH_Irp,PSPPH_4127	DC3000_Irp	B728a_4127			2	1	1	0	1
PSPPH_1926	PSPTO_2150	Psyr_1960	CN228_RS12305		DC3000_4127				0	1	0	0	0.25
PSPPH_1927	PSPTO_2151	Psyr_1961	CN228_RS12315						0	0	0	0	0
PSPPH_1928	PSPTO_2152	Psyr_1962	CN228_RS16530	PSPPH_Irp	DC3000_Irp				1	1	0	0	0.5
PSPPH_1929	PSPTO_2153	Psyr_1963	CN228_RS16520						0	0	0	0	0
PSPPH_1930	PSPTO_2154	Psyr_1964	CN228_RS16515						0	0	0	0	0
PSPPH_1931	PSPTO_2155	Psyr_1965	CN228_RS16510		DC3000_4127				0	1	0	0	0.25
PSPPH_1932	PSPTO_2156	Psyr_1966	CN228_RS16505						0	0	0	0	0
PSPPH_1933	PSPTO_5624	Psyr_1967	CN228_RS16500						0	0	0	0	0
PSPPH_1934	PSPTO_2158	Psyr_1968	CN228_RS16490						0	0	0	0	0
PSPPH_1935	PSPTO_2159	Psyr_1969	CN228_RS16485						0	0	0	0	0
PSPPH_1936	PSPTO_2160	Psyr_1970	CN228_RS16480	PSPPH_Irp					1	0	0	0	0.25
PSPPH_1937	PSPTO_2161	Psyr_1971	CN228_RS16475						0	0	0	0	0
PSPPH_1938	PSPTO_2162	Psyr_1972	CN228_RS16470	PSPPH_2193					1	0	0	0	0.25
PSPPH_1939	PSPTO_2163	Psyr_1973	CN228_RS16465	PSPPH_Irp	DC3000_Irp,DC3000_2193				1	2	0	0	0.75
PSPPH_1940	PSPTO_4825	Psyr_4365	CN228_RS28240						0	0	0	0	0
PSPPH_1941	PSPTO_2164	Psyr_1974	CN228_RS16460		DC3000_4127				0	1	0	0	0.25
PSPPH_1942	PSPTO_2166	Psyr_1977	CN228_RS16450						0	0	0	0	0
PSPPH_1943									0	0	0	0	0
PSPPH_1944									0	0	0	0	0
PSPPH_1945									0	0	0	0	0
PSPPH_1946									0	0	0	0	0
PSPPH_1947	PSPTO_2168	Psyr_1978	CN228_RS16360			B728a_OmpR			0	0	1	0	0.25
PSPPH_1948	PSPTO_2169	Psyr_1979	CN228_RS16355						0	0	0	0	0
PSPPH_1949	PSPTO_2170	Psyr_1980	CN228_RS16350	PSPPH_Irp					1	0	0	0	0.25
PSPPH_1950	PSPTO_2171	Psyr_1981	CN228_RS16345						0	0	0	0	0
PSPPH_1951	PSPTO_2172	Psyr_1982	CN228_RS16340	PSPPH_2193	DC3000_2193				1	1	0	0	0.5
PSPPH_1952	PSPTO_2173	Psyr_1983	CN228_RS16335		DC3000_Irp				0	1	0	0	0.25
PSPPH_1953	PSPTO_2174	Psyr_1984	CN228_RS16330						0	0	0	0	0
PSPPH_1954	PSPTO_2175	Psyr_1985	CN228_RS16325	PSPPH_Irp			CN228_4127		1	0	0	1	0.5
PSPPH_1955	PSPTO_2176	Psyr_1986	CN228_RS16320						0	0	0	0	0
PSPPH_1956	PSPTO_2177	Psyr_1987	CN228_RS16315		DC3000_2193				0	1	0	0	0.25
PSPPH_1957	PSPTO_2178	Psyr_1988	CN228_RS16310						0	0	0	0	0
PSPPH_1958	PSPTO_2179	Psyr_1989	CN228_RS16305						0	0	0	0	0
PSPPH_1959	PSPTO_2180	Psyr_1990	CN228_RS16295						0	0	0	0	0
PSPPH_1960	PSPTO_2181	Psyr_1991	CN228_RS16290						0	0	0	0	0
PSPPH_1961	PSPTO_2182	Psyr_1992	CN228_RS16285		DC3000_2193				0	1	0	0	0.25
PSPPH_1962	PSPTO_2183	Psyr_1993	CN228_RS16195						0	0	0	0	0
PSPPH_1963	PSPTO_1892	Psyr_1994	CN228_RS16190	PSPPH_4127		B728a_4127			1	0	1	0	0.5
PSPPH_1964	PSPTO_2185	Psyr_1995	CN228_RS16185		DC3000_Irp,DC3000_2193,DC3000_4127		CN228_4127		0	3	0	1	1
PSPPH_1965	PSPTO_2186	Psyr_1996	CN228_RS16180						0	0	0	0	0
PSPPH_1966	PSPTO_2187	Psyr_1997	CN228_RS16175						0	0	0	0	0
PSPPH_1967	PSPTO_2188	Psyr_1998	CN228_RS16170		DC3000_4127				0	1	0	0	0.25
PSPPH_1968	PSPTO_2189	Psyr_1999	CN228_RS16165						0	0	0	0	0
PSPPH_1969	PSPTO_2190	Psyr_2000	CN228_RS16160		DC3000_Irp,DC3000_4127	B728a_Irp,B728a_4127	CN228_4127		0	2	2	1	1.25
PSPPH_1970	PSPTO_2191	Psyr_2001	CN228_RS16155						0	0	0	0	0
PSPPH_1971	PSPTO_2192	Psyr_2002	CN228_RS16150	PSPPH_Irp	DC3000_Irp,DC3000_4127				1	2	0	0	0.75
PSPPH_1972	PSPTO_2193	Psyr_2003	CN228_RS16145						0	0	0	0	0
PSPPH_1973	PSPTO_2193	Psyr_2003	CN228_RS16145						0	0	0	0	0
PSPPH_1974	PSPTO_2194	Psyr_2004	CN228_RS16140		DC3000_Irp,DC3000_4127				0	2	0	0	0.5
PSPPH_1975	PSPTO_0071	Psyr_2388	CN228_RS30270						0	0	0	0	0
PSPPH_1976	PSPTO_2195	Psyr_2005	CN228_RS16135		DC3000_2193				0	1	0	0	0.25
PSPPH_1977	PSPTO_2196	Psyr_2006	CN228_RS16130						0	0	0	0	0
PSPPH_1978	PSPTO_2197	Psyr_2007	CN228_RS16125						0	0	0	0	0
PSPPH_1979	PSPTO_2198	Psyr_2008	CN228_RS16120						0	0	0	0	0
PSPPH_1980	PSPTO_2199	Psyr_2009	CN228_RS16115		DC3000_OmpR				0	1	0	0	0.25
PSPPH_1981	PSPTO_2200	Psyr_2010	CN228_RS16110		DC3000_Irp	B728a_Irp			0	1	1	0	0.5
PSPPH_1982	PSPTO_2201	Psyr_2011	CN228_RS16105		DC3000_2193				0	1	0	0	0.25
PSPPH_1983	PSPTO_2202	Psyr_2012	CN228_RS16100				CN228_OmpR		0	0	0	1	0.25
PSPPH_1984	PSPTO_2203	Psyr_2013	CN228_RS16095	PSPPH_Irp	DC3000_Irp				1	1	0	0	0.5
PSPPH_1985	PSPTO_2206	Psyr_2015	CN228_RS16085						0	0	0	0	0
PSPPH_1986	PSPTO_2207	Psyr_2016	CN228_RS18410		DC3000_Irp				0	1	0	0	0.25
PSPPH_1987	PSPTO_2208	Psyr_2017	CN228_RS18405						0	0	0	0	0
PSPPH_1988	PSPTO_2209	Psyr_2018	CN228_RS18400	PSPPH_4127					1	0	0	0	0.25
PSPPH_1989	PSPTO_2210	Psyr_2019	CN228_RS18390						0	0	0	0	0
PSPPH_1990	PSPTO_2211	Psyr_2020	CN228_RS18385	PSPPH_Irp,PSPPH_2193	DC3000_Irp,DC3000_2193				2	2	0	0	1
PSPPH_1991									0	0	0	0	0
PSPPH_1992	PSPTO_2135	Psyr_3887	CN228_RS22685						0	0	0	0	0
PSPPH_1993									0	0	0	0	0
PSPPH_1994	PSPTO_2213	Psyr_2022	CN228_RS18370						0	0	0	0	0
PSPPH_1995	PSPTO_2214	Psyr_2023	CN228_RS18365	PSPPH_Irp,PSPPH_4127			CN228_4127		2	0	0	1	0.75
PSPPH_1996	PSPTO_2215	Psyr_2024	CN228_RS18360						0	0	0	0	0
PSPPH_1997	PSPTO_2216	Psyr_2025	CN228_RS18355						0	0	0	0	0
PSPPH_1998	PSPTO_2217	Psyr_2026	CN228_RS18350	PSPPH_4127	DC3000_4127	B728a_4127	CN228_4127		1	1	1	1	1
PSPPH_1999	PSPTO_2218	Psyr_2027	CN228_RS23965						0	0	0	0	0
PSPPH_2000	PSPTO_2220	Psyr_2028	CN228_RS18330						0	0	0	0	0
PSPPH_2001	PSPTO_2221	Psyr_2029	CN228_RS18325						0	0	0	0	0
PSPPH_2002	PSPTO_5206	Psyr_2030	CN228_RS18295			B728a_OmpR			0	0	1	0	0.25
PSPPH_2003	PSPTO_2222	Psyr_2031	CN228_RS18290						0	0	0	0	0
PSPPH_2004	PSPTO_2223	Psyr_2032	CN228_RS18285		DC3000_4127				0	1	0	0	0.25
PSPPH_2005	PSPTO_1193	Psyr_2033	CN228_RS05960						0	0	0	0	0
PSPPH_2006	PSPTO_4735	Psyr_1970	CN228_RS08410						0	0	0	0	0
PSPPH_2007	PSPTO_0527	Psyr_2033	CN228_RS11435						0	0	0	0	0
PSPPH_2008									0	0	0	0	0
PSPPH_2009	PSPTO_2226	Psyr_2035	CN228_RS18265						0	0	0	0	0
PSPPH_2010	PSPTO_4670	Psyr_2036	CN228_RS18260	PSPPH_2193	DC3000_2193				1	1	0	0	0.5
PSPPH_2011	PSPTO_2228	Psyr_2037	CN228_RS18255						0	0	0	0	0
PSPPH_2012	PSPTO_2229	Psyr_2038	CN228_RS18250	PSPPH_3122					1	0	0	0	0.25
PSPPH_2013	PSPTO_2230	Psyr_2039	CN228_RS18245	PSPPH_Irp	DC3000_Irp,DC3000_2193				1	2	0	0	0.75
PSPPH_2014	PSPTO_2135	Psyr_3887	CN228_RS22685						0	0	0	0	0
PSPPH_2015	PSPTO_2240	Psyr_2045	CN228_RS18195						0	0	0	0	0
PSPPH_2016	PSPTO_2241	Psyr_2046	CN228_RS18190						0	0	0	0	0
PSPPH_2017	PSPTO_2242	Psyr_2047	CN228_RS18185						0	0	0	0	0
PSPPH_2018	PSPTO_2243	Psyr_2048	CN228_RS18180						0	0	0	0	0
PSPPH_2019	PSPTO_2243	Psyr_2048	CN228_RS18180						0	0	0	0	0
PSPPH_2020	PSPTO_2244	Psyr_2049	CN228_RS18175						0	0	0	0	0
PSPPH_2021	PSPTO_2245	Psyr_2050	CN228_RS18170			B728a_OmpR			0	0	1	0	0.25
PSPPH_2022	PSPTO_2246	Psyr_2051	CN228_RS18165						0	0	0	0	0
PSPPH_2023	PSPTO_2247	Psyr_2052	CN228_RS18160	PSPPH_4127	DC3000_4127				1	1	0	0	0.5
PSPPH_2024	PSPTO_2248	Psyr_2053	CN228_RS18145						0	0	0	0	0
PSPPH_2025	PSPTO_2249	Psyr_2054	CN228_RS18140						0	0	0	0	0
PSPPH_2026	PSPTO_2250	Psyr_2055	CN228_RS18135						0	0	0	0	0
PSPPH_2027	PSPTO_2251	Psyr_2056	CN228_RS18130		DC3000_OmpR				0	1	0	0	0.25
PSPPH_2028	PSPTO_3137	Psyr_2057	CN228_RS18125			B728a_4127	CN228_4127		0	0	1	1	0.5
PSPPH_2029	PSPTO_2253	Psyr_2058	CN228_RS18120		DC3000_2193				0	1	0	0	0.25
PSPPH_2030	PSPTO_2254	Psyr_2059	CN228_RS18115						0	0	0	0	0
PSPPH_2031	PSPTO_2255	Psyr_2060	CN228_RS18110						0	0	0	0	0
PSPPH_2032	PSPTO_2256	Psyr_2061	CN228_RS18105						0	0	0	0	0
PSPPH_2033									0	0	0	0	0
PSPPH_2034									0	0	0	0	0
PSPPH_2035	PSPTO_2264	Psyr_2064	CN228_RS18090	PSPPH_Irp,PSPPH_2193	DC3000_Irp				2	1	0	0	0.75
PSPPH_2036	PSPTO_2265	Psyr_2065	CN228_RS18085						0	0	0	0	0
PSPPH_2037	PSPTO_2266	Psyr_2066	CN228_RS18070						0	0	0	0	0
PSPPH_2038	PSPTO_2267	Psyr_2067	CN228_RS18065						0	0	0	0	0
PSPPH_2039	PSPTO_2268	Psyr_2068	CN228_RS18060						0	0	0	0	0
PSPPH_2040	PSPTO_2269	Psyr_2069	CN228_RS18055						0	0	0	0	0
PSPPH_2041	PSPTO_2270	Psyr_2070	CN228_RS18050		DC3000_2193	B728a_2193			0	1	1	0	0.5
PSPPH_2042	PSPTO_2272	Psyr_2071	CN228_RS18665	PSPPH_Irp	DC3000_Irp		CN228_OmpR		1	1	0	1	0.75
PSPPH_2043	PSPTO_2274	Psyr_2072	CN228_RS18655						0	0	0	0	0
PSPPH_2044	PSPTO_2275	Psyr_2073	CN228_RS18650	PSPPH_Irp					1	0	0	0	0.25
PSPPH_2045	PSPTO_2276	Psyr_2074	CN228_RS18645						0	0	0	0	0
PSPPH_2046	PSPTO_2277	Psyr_2075	CN228_RS28540		DC3000_4127				0	1	0	0	0.25
PSPPH_2047	PSPTO_2278	Psyr_2076	CN228_RS18635						0	0	0	0	0
PSPPH_2048	PSPTO_2279	Psyr_2077	CN228_RS18630	PSPPH_2193	DC3000_Irp,DC3000_2193				1	2	0	0	0.75
PSPPH_2049	PSPTO_2280	Psyr_2078	CN228_RS18625						0	0	0	0	0
PSPPH_2050	PSPTO_2281	Psyr_2079	CN228_RS15470						0	0	0	0	0
PSPPH_2051	PSPTO_2282	Psyr_2080	CN228_RS18615	PSPPH_4127					1	0	0	0	0.25
PSPPH_2052	PSPTO_2283	Psyr_2081	CN228_RS18610						0	0	0	0	0
PSPPH_2053	PSPTO_2284	Psyr_2082	CN228_RS18605	PSPPH_2193					1	0	0	0	0.25
PSPPH_2054	PSPTO_2285	Psyr_2083	CN228_RS18600	PSPPH_4127	DC3000_Irp				1	1	0	0	0.5
PSPPH_2055	PSPTO_2286	Psyr_2084	CN228_RS18595		DC3000_4127				0	1	0	0	0.25
PSPPH_2056	PSPTO_2287	Psyr_2085	CN228_RS18590						0	0	0	0	0
PSPPH_2057	PSPTO_2288	Psyr_2086	CN228_RS18585	PSPPH_Irp	DC3000_4127				1	1	0	0	0.5
PSPPH_2058	PSPTO_2289	Psyr_2087	CN228_RS18580						0	0	0	0	0
PSPPH_2059	PSPTO_2290	Psyr_2088	CN228_RS18575	PSPPH_Irp					1	0	0	0	0.25
PSPPH_2060	PSPTO_2291	Psyr_2089	CN228_RS18570						0	0	0	0	0
PSPPH_2061	PSPTO_2292	Psyr_2090	CN228_RS18565						0	0	0	0	0
PSPPH_2062	PSPTO_2293	Psyr_2091	CN228_RS18560						0	0	0	0	0
PSPPH_2063	PSPTO_2294	Psyr_2092	CN228_RS18555						0	0	0	0	0
PSPPH_2064	PSPTO_2295	Psyr_2093	CN228_RS18550						0	0	0	0	0
PSPPH_2065	PSPTO_2296	Psyr_2094	CN228_RS18545						0	0	0	0	0
PSPPH_2066	PSPTO_2297	Psyr_2095	CN228_RS18540						0	0	0	0	0
PSPPH_2067	PSPTO_2298	Psyr_2096	CN228_RS18535						0	0	0	0	0
PSPPH_2068	PSPTO_2299	Psyr_2097	CN228_RS18530	PSPPH_OmpR	DC3000_Irp,DC3000_3122		CN228_OmpR		1	2	0	1	1
PSPPH_2069	PSPTO_2300	Psyr_2098	CN228_RS18525						0	0	0	0	0
PSPPH_2070	PSPTO_2301	Psyr_2099	CN228_RS18520						0	0	0	0	0
PSPPH_2071	PSPTO_2302	Psyr_2100	CN228_RS18515	PSPPH_4127					1	0	0	0	0.25
PSPPH_2072	PSPTO_2303	Psyr_2101	CN228_RS18510						0	0	0	0	0
PSPPH_2073	PSPTO_2304	Psyr_2102	CN228_RS18505	PSPPH_Irp	DC3000_2193				1	1	0	0	0.5
PSPPH_2074	PSPTO_2305	Psyr_2103	CN228_RS00180		DC3000_4127				0	1	0	0	0.25
PSPPH_2075	PSPTO_2306	Psyr_2104	CN228_RS18495						0	0	0	0	0
PSPPH_2076	PSPTO_2307	Psyr_2105	CN228_RS18490			B728a_Irp			0	0	1	0	0.25
PSPPH_2077	PSPTO_2309	Psyr_2106	CN228_RS18480	PSPPH_Irp					1	0	0	0	0.25
PSPPH_2078	PSPTO_2310	Psyr_2107	CN228_RS18475	PSPPH_2193,PSPPH_OmpR	DC3000_Irp,DC3000_2193,DC3000_4127				2	3	0	0	1.25
PSPPH_2079	PSPTO_2311	Psyr_2108	CN228_RS18470						0	0	0	0	0
PSPPH_2080	PSPTO_2313	Psyr_2110	CN228_RS18465	PSPPH_Irp					1	0	0	0	0.25
PSPPH_2081	PSPTO_2314	Psyr_2111	CN228_RS18460		DC3000_Irp,DC3000_2193	B728a_OmpR			0	2	1	0	0.75
PSPPH_2082	PSPTO_2315	Psyr_2112	CN228_RS18455						0	0	0	0	0
PSPPH_2083	PSPTO_2316	Psyr_2113	CN228_RS22595						0	0	0	0	0
PSPPH_2084	PSPTO_0319	Psyr_0249	CN228_RS01770						0	0	0	0	0
PSPPH_2085	PSPTO_0225	Psyr_2768	CN228_RS30990						0	0	0	0	0
PSPPH_2086	PSPTO_3389	Psyr_4583	CN228_RS02595						0	0	0	0	0
PSPPH_2087	PSPTO_0003	Psyr_3887	CN228_RS22685						0	0	0	0	0
PSPPH_2088	PSPTO_2331	Psyr_2116	CN228_RS20445						0	0	0	0	0
PSPPH_2089	PSPTO_3634	Psyr_2036	CN228_RS17975						0	0	0	0	0
PSPPH_2090	PSPTO_2333	Psyr_2117	CN228_RS20435						0	0	0	0	0
PSPPH_2091	PSPTO_2334	Psyr_2118	CN228_RS20430		DC3000_Irp				0	1	0	0	0.25
PSPPH_2092	PSPTO_0275	Psyr_5052	CN228_RS30865		DC3000_2193				0	1	0	0	0.25
PSPPH_2093	PSPTO_2335	Psyr_2119	CN228_RS20425						0	0	0	0	0
PSPPH_2094	PSPTO_2336	Psyr_2120	CN228_RS20420						0	0	0	0	0
PSPPH_2095	PSPTO_2337	Psyr_2121	CN228_RS20415						0	0	0	0	0
PSPPH_2096	PSPTO_2338	Psyr_2122	CN228_RS20410		DC3000_2193				0	1	0	0	0.25
PSPPH_2097	PSPTO_2339	Psyr_2123	CN228_RS20405						0	0	0	0	0
PSPPH_2098	PSPTO_2340	Psyr_2124	CN228_RS20400						0	0	0	0	0
PSPPH_2099	PSPTO_2341	Psyr_2125	CN228_RS20395						0	0	0	0	0
PSPPH_2100	PSPTO_2342	Psyr_2126	CN228_RS20390						0	0	0	0	0
PSPPH_2101	PSPTO_2343	Psyr_2127	CN228_RS20375		DC3000_2193				0	1	0	0	0.25
PSPPH_2102	PSPTO_2344	Psyr_2128	CN228_RS20370						0	0	0	0	0
PSPPH_2103	PSPTO_1967	Psyr_1680	CN228_RS05150		DC3000_OmpR	B728a_OmpR			0	1	1	0	0.5
PSPPH_2104	PSPTO_2345	Psyr_2129	CN228_RS20365	PSPPH_3122		B728a_OmpR			1	0	1	0	0.5
PSPPH_2105	PSPTO_2346	Psyr_2130	CN228_RS20360		DC3000_Irp,DC3000_2193,DC3000_4127				0	3	0	0	0.75
PSPPH_2106	PSPTO_2347	Psyr_2131	CN228_RS20355	PSPPH_Irp					1	0	0	0	0.25
PSPPH_2107	PSPTO_2348	Psyr_2132	CN228_RS20350	PSPPH_Irp					1	0	0	0	0.25
PSPPH_2108	PSPTO_2349	Psyr_2133	CN228_RS20345						0	0	0	0	0
PSPPH_2109	PSPTO_2350	Psyr_2134	CN228_RS20340		DC3000_2193				0	1	0	0	0.25
PSPPH_2110	PSPTO_2351	Psyr_2135	CN228_RS20335						0	0	0	0	0
PSPPH_2111	PSPTO_2352	Psyr_2136	CN228_RS20330						0	0	0	0	0
PSPPH_2112	PSPTO_2353	Psyr_2137	CN228_RS20325						0	0	0	0	0
PSPPH_2113	PSPTO_2354	Psyr_2138	CN228_RS20320						0	0	0	0	0
PSPPH_2114	PSPTO_2355	Psyr_2139	CN228_RS20315						0	0	0	0	0
PSPPH_2115	PSPTO_2696	Psyr_2140	CN228_RS20310		DC3000_Irp,DC3000_2193				0	2	0	0	0.5
PSPPH_2116	PSPTO_5638	Psyr_2141	CN228_RS20305		DC3000_Irp		CN228_Irp		0	1	0	1	0.5
PSPPH_2117	PSPTO_2358	Psyr_2142	CN228_RS20300						0	0	0	0	0
PSPPH_2118	PSPTO_2359	Psyr_2143	CN228_RS20295						0	0	0	0	0
PSPPH_2119	PSPTO_2361	Psyr_2145	CN228_RS20285						0	0	0	0	0
PSPPH_2120	PSPTO_2362	Psyr_2146	CN228_RS20280						0	0	0	0	0
PSPPH_2121	PSPTO_2363	Psyr_2147	CN228_RS20275	PSPPH_2193,PSPPH_4127	DC3000_Irp,DC3000_2193,DC3000_4127				2	3	0	0	1.25
PSPPH_2122	PSPTO_2364	Psyr_2148	CN228_RS20270						0	0	0	0	0
PSPPH_2123	PSPTO_2365	Psyr_2149	CN228_RS20265						0	0	0	0	0
PSPPH_2124	PSPTO_2366	Psyr_2150	CN228_RS20260						0	0	0	0	0
PSPPH_2125	PSPTO_2367	Psyr_2151	CN228_RS20255						0	0	0	0	0
PSPPH_2126	PSPTO_2368	Psyr_2152	CN228_RS20250	PSPPH_Irp	DC3000_Irp				1	1	0	0	0.5
PSPPH_2127	PSPTO_2369	Psyr_2153	CN228_RS20245						0	0	0	0	0
PSPPH_2128	PSPTO_2370	Psyr_2154	CN228_RS20240						0	0	0	0	0
PSPPH_2129	PSPTO_2371	Psyr_2155	CN228_RS20235						0	0	0	0	0
PSPPH_2130	PSPTO_2372	Psyr_2156	CN228_RS20230	PSPPH_2193					1	0	0	0	0.25
PSPPH_2131	PSPTO_2373	Psyr_2157	CN228_RS20225		DC3000_Irp				0	1	0	0	0.25
PSPPH_2132	PSPTO_2374	Psyr_2158	CN228_RS20220	PSPPH_4127					1	0	0	0	0.25
PSPPH_2133	PSPTO_2376	Psyr_2160	CN228_RS20205	PSPPH_2193					1	0	0	0	0.25
PSPPH_2134	PSPTO_2377	Psyr_2161	CN228_RS20200						0	0	0	0	0
PSPPH_2135	PSPTO_2378	Psyr_2162	CN228_RS20195						0	0	0	0	0
PSPPH_2136	PSPTO_2379	Psyr_2163	CN228_RS20190	PSPPH_Irp,PSPPH_2193,PSPPH_4127,PSPPH_OmpR	DC3000_2193,DC3000_4127	B728a_Irp,B728a_2193,B728a_4127	CN228_OmpR		4	2	3	1	2.5
PSPPH_2137	PSPTO_2380	Psyr_2164	CN228_RS20185			B728a_4127			0	0	1	0	0.25
PSPPH_2138	PSPTO_2381	Psyr_2165	CN228_RS20180						0	0	0	0	0
PSPPH_2139	PSPTO_2382	Psyr_2166	CN228_RS20175				CN228_OmpR		0	0	0	1	0.25
PSPPH_2140	PSPTO_2383	Psyr_2167	CN228_RS20170	PSPPH_Irp	DC3000_Irp				1	1	0	0	0.5
PSPPH_2141	PSPTO_2384	Psyr_2168	CN228_RS20165	PSPPH_Irp,PSPPH_3122,PSPPH_OmpR	DC3000_Irp,DC3000_2193	B728a_Irp	CN228_Irp	Irp	3	2	1	1	1.75
PSPPH_2142	PSPTO_2385	Psyr_2169	CN228_RS20160	PSPPH_Irp					1	0	0	0	0.25
PSPPH_2143									0	0	0	0	0
PSPPH_2144	PSPTO_2389	Psyr_3010	CN228_RS01995	PSPPH_Irp,PSPPH_2193,PSPPH_4127	DC3000_2193		CN228_Irp		3	1	0	1	1.25
PSPPH_2145	PSPTO_0715	Psyr_0621	CN228_RS09050		DC3000_4127	B728a_OmpR			0	1	1	0	0.5
PSPPH_2146	PSPTO_0395	Psyr_2823	CN228_RS02240						0	0	0	0	0
PSPPH_2147	PSPTO_5172	Psyr_2836	CN228_RS09755						0	0	0	0	0
PSPPH_2148	PSPTO_2576	Psyr_2835	CN228_RS12540						0	0	0	0	0
PSPPH_2149	PSPTO_0897	Psyr_4266	CN228_RS26925		DC3000_Irp,DC3000_2193				0	2	0	0	0.5
PSPPH_2150	PSPTO_4943	Psyr_0571	CN228_RS08640						0	0	0	0	0
PSPPH_2151	PSPTO_4010	Psyr_3985	CN228_RS15265						0	0	0	0	0
PSPPH_2152	PSPTO_0111	Psyr_0724	CN228_RS30070						0	0	0	0	0
PSPPH_2153	PSPTO_0824	Psyr_4986	CN228_RS21685						0	0	0	0	0
PSPPH_2154	PSPTO_4293	Psyr_2772	CN228_RS27100		DC3000_4127				0	1	0	0	0.25
PSPPH_2155	PSPTO_4907	Psyr_4449	CN228_RS27700			B728a_Irp	CN228_Irp		0	0	1	1	0.5
PSPPH_2156	PSPTO_2135	Psyr_3887	CN228_RS22685						0	0	0	0	0
PSPPH_2157									0	0	0	0	0
PSPPH_2158	PSPTO_0640	Psyr_3072	CN228_RS16955	PSPPH_Irp	DC3000_Irp				1	1	0	0	0.5
PSPPH_2159	PSPTO_3205	Psyr_3071	CN228_RS16950		DC3000_Irp				0	1	0	0	0.25
PSPPH_2160	PSPTO_3204	Psyr_3070	CN228_RS16945						0	0	0	0	0
PSPPH_2161	PSPTO_1153	Psyr_0995	CN228_RS05765						0	0	0	0	0
PSPPH_2162	PSPTO_3203	Psyr_3069	CN228_RS16940						0	0	0	0	0
PSPPH_2163	PSPTO_3202	Psyr_3068	CN228_RS16935						0	0	0	0	0
PSPPH_2164	PSPTO_3201	Psyr_3067	CN228_RS16930	PSPPH_Irp					1	0	0	0	0.25
PSPPH_2165	PSPTO_3200	Psyr_3066	CN228_RS16925		DC3000_2193				0	1	0	0	0.25
PSPPH_2166	PSPTO_3199	Psyr_3065	CN228_RS16920						0	0	0	0	0
PSPPH_2167	PSPTO_3198	Psyr_3064	CN228_RS16915						0	0	0	0	0
PSPPH_2168	PSPTO_3197	Psyr_3063	CN228_RS16910	PSPPH_2193					1	0	0	0	0.25
PSPPH_2169									0	0	0	0	0
PSPPH_2170	PSPTO_2135	Psyr_3887	CN228_RS22685						0	0	0	0	0
PSPPH_2171									0	0	0	0	0
PSPPH_2172	PSPTO_2032	Psyr_3061	CN228_RS11565						0	0	0	0	0
PSPPH_2173	PSPTO_3315	Psyr_3149	CN228_RS13285						0	0	0	0	0
PSPPH_2174	PSPTO_3331	Psyr_2616	CN228_RS12305						0	0	0	0	0
PSPPH_2175	PSPTO_5279	Psyr_1300	CN228_RS08300						0	0	0	0	0
PSPPH_2176	PSPTO_3313	Psyr_3147	CN228_RS13295	PSPPH_2193					1	0	0	0	0.25
PSPPH_2177	PSPTO_3315	Psyr_0799	CN228_RS26735						0	0	0	0	0
PSPPH_2178									0	0	0	0	0
PSPPH_2179	PSPTO_0022	Psyr_0916	CN228_RS06410						0	0	0	0	0
PSPPH_2180	PSPTO_0223	Psyr_0184	CN228_RS31090						0	0	0	0	0
PSPPH_2181	PSPTO_4604	Psyr_3141	CN228_RS13325		DC3000_Irp				0	1	0	0	0.25
PSPPH_2182	PSPTO_3317	Psyr_3151	CN228_RS13275		DC3000_Irp,DC3000_2193,DC3000_4127				0	3	0	0	0.75
PSPPH_2183	PSPTO_3334	Psyr_3150	CN228_RS13145						0	0	0	0	0
PSPPH_2184									0	0	0	0	0
PSPPH_2185	PSPTO_3195	Psyr_3060	CN228_RS16900		DC3000_Irp				0	1	0	0	0.25
PSPPH_2186	PSPTO_3193	Psyr_3059	CN228_RS16895		DC3000_Irp,DC3000_2193,DC3000_OmpR	B728a_OmpR			0	3	1	0	1
PSPPH_2187	PSPTO_3192	Psyr_3058	CN228_RS16890	PSPPH_Irp	DC3000_2193				1	1	0	0	0.5
PSPPH_2188	PSPTO_3191	Psyr_3057	CN228_RS16885		DC3000_2193				0	1	0	0	0.25
PSPPH_2189	PSPTO_3188	Psyr_3054	CN228_RS16870						0	0	0	0	0
PSPPH_2190	PSPTO_3187	Psyr_3053	CN228_RS16865						0	0	0	0	0
PSPPH_2191	PSPTO_3186	Psyr_3052	CN228_RS16860		DC3000_4127				0	1	0	0	0.25
PSPPH_2192	PSPTO_3183	Psyr_3049	CN228_RS16845	PSPPH_2193					1	0	0	0	0.25
PSPPH_2193	PSPTO_3182	Psyr_3048	CN228_RS16840			B728a_Irp,B728a_2193	CN228_Irp,CN228_2193		0	0	2	2	1
PSPPH_2194	PSPTO_3181	Psyr_3047	CN228_RS14335						0	0	0	0	0
PSPPH_2195	PSPTO_3180	Psyr_3046	CN228_RS16830	PSPPH_Irp					1	0	0	0	0.25
PSPPH_2196	PSPTO_3179	Psyr_3045	CN228_RS16825						0	0	0	0	0
PSPPH_2197									0	0	0	0	0
PSPPH_2198	PSPTO_3177	Psyr_3042	CN228_RS16810		DC3000_2193				0	1	0	0	0.25
PSPPH_2199	PSPTO_3176	Psyr_3041	CN228_RS16805	PSPPH_Irp	DC3000_2193,DC3000_4127,DC3000_OmpR	B728a_4127			1	3	1	0	1.25
PSPPH_2200	PSPTO_3175	Psyr_3040	CN228_RS16800			B728a_OmpR			0	0	1	0	0.25
PSPPH_2201	PSPTO_3174	Psyr_3039	CN228_RS16795						0	0	0	0	0
PSPPH_2202	PSPTO_3173	Psyr_3038	CN228_RS16790						0	0	0	0	0
PSPPH_2203	PSPTO_3172	Psyr_3037	CN228_RS02060		DC3000_Irp				0	1	0	0	0.25
PSPPH_2204	PSPTO_3171	Psyr_3036	CN228_RS16780	PSPPH_Irp					1	0	0	0	0.25
PSPPH_2205	PSPTO_3170	Psyr_3035	CN228_RS16775						0	0	0	0	0
PSPPH_2206	PSPTO_3169	Psyr_3034	CN228_RS16770	PSPPH_Irp	DC3000_2193	B728a_Irp			1	1	1	0	0.75
PSPPH_2207	PSPTO_3166	Psyr_3033	CN228_RS16760						0	0	0	0	0
PSPPH_2208	PSPTO_3165	Psyr_3032	CN228_RS16755						0	0	0	0	0
PSPPH_2209	PSPTO_3164	Psyr_3031	CN228_RS16750						0	0	0	0	0
PSPPH_2210	PSPTO_3163	Psyr_3030	CN228_RS16745	PSPPH_2193					1	0	0	0	0.25
PSPPH_2211	PSPTO_5436	Psyr_3029	CN228_RS03635						0	0	0	0	0
PSPPH_2212	PSPTO_3162	Psyr_3028	CN228_RS16740						0	0	0	0	0
PSPPH_2213	PSPTO_3161	Psyr_3027	CN228_RS16735						0	0	0	0	0
PSPPH_2214	PSPTO_3160	Psyr_3026	CN228_RS16730						0	0	0	0	0
PSPPH_2215	PSPTO_3159	Psyr_3025	CN228_RS17455						0	0	0	0	0
PSPPH_2216	PSPTO_0765	Psyr_3024	CN228_RS16715						0	0	0	0	0
PSPPH_2217									0	0	0	0	0
PSPPH_2218	PSPTO_3660	Psyr_2463	CN228_RS20680						0	0	0	0	0
PSPPH_2219	PSPTO_3156	Psyr_3022	CN228_RS16705						0	0	0	0	0
PSPPH_2220	PSPTO_3155	Psyr_3021	CN228_RS16700						0	0	0	0	0
PSPPH_2221	PSPTO_3154	Psyr_3020	CN228_RS16695	PSPPH_Irp					1	0	0	0	0.25
PSPPH_2222	PSPTO_2473	Psyr_3019	CN228_RS16690						0	0	0	0	0
PSPPH_2223	PSPTO_3152	Psyr_3018	CN228_RS16685						0	0	0	0	0
PSPPH_2224	PSPTO_3150	Psyr_3016	CN228_RS16675						0	0	0	0	0
PSPPH_2225	PSPTO_3149	Psyr_3015	CN228_RS16670						0	0	0	0	0
PSPPH_2226	PSPTO_3148	Psyr_3014	CN228_RS16665	PSPPH_3122					1	0	0	0	0.25
PSPPH_2227	PSPTO_3147	Psyr_3013	CN228_RS16660						0	0	0	0	0
PSPPH_2228	PSPTO_3145	Psyr_3012	CN228_RS14825						0	0	0	0	0
PSPPH_2229	PSPTO_3144	Psyr_3011	CN228_RS14830	PSPPH_3122					1	0	0	0	0.25
PSPPH_2230	PSPTO_3143	Psyr_3010	CN228_RS14835						0	0	0	0	0
PSPPH_2231	PSPTO_3142	Psyr_3009	CN228_RS14840						0	0	0	0	0
PSPPH_2232	PSPTO_3141	Psyr_3008	CN228_RS14845						0	0	0	0	0
PSPPH_2233	PSPTO_3140	Psyr_3007	CN228_RS14850						0	0	0	0	0
PSPPH_2234	PSPTO_3139	Psyr_3006	CN228_RS14855						0	0	0	0	0
PSPPH_2235	PSPTO_3138	Psyr_3005	CN228_RS14860						0	0	0	0	0
PSPPH_2236	PSPTO_3137	Psyr_3004	CN228_RS14865						0	0	0	0	0
PSPPH_2237	PSPTO_3136	Psyr_3003	CN228_RS14870		DC3000_2193				0	1	0	0	0.25
PSPPH_2238	PSPTO_3135	Psyr_3002	CN228_RS14875						0	0	0	0	0
PSPPH_2239	PSPTO_3134	Psyr_3001	CN228_RS14880						0	0	0	0	0
PSPPH_2240	PSPTO_3133	Psyr_3000	CN228_RS14885						0	0	0	0	0
PSPPH_2241	PSPTO_3132	Psyr_2999	CN228_RS14890						0	0	0	0	0
PSPPH_2242	PSPTO_3131	Psyr_2998	CN228_RS14895		DC3000_2193				0	1	0	0	0.25
PSPPH_2243	PSPTO_3130	Psyr_2997	CN228_RS14900						0	0	0	0	0
PSPPH_2244	PSPTO_3129	Psyr_2996	CN228_RS14905	PSPPH_Irp	DC3000_Irp,DC3000_2193				1	2	0	0	0.75
PSPPH_2245	PSPTO_3128	Psyr_2995	CN228_RS14910						0	0	0	0	0
PSPPH_2246	PSPTO_3127	Psyr_2994	CN228_RS14915	PSPPH_Irp	DC3000_Irp				1	1	0	0	0.5
PSPPH_2247	PSPTO_3126	Psyr_2993	CN228_RS14920		DC3000_Irp				0	1	0	0	0.25
PSPPH_2248	PSPTO_3125	Psyr_2992	CN228_RS14925	PSPPH_2193					1	0	0	0	0.25
PSPPH_2249	PSPTO_3124	Psyr_2991	CN228_RS14930						0	0	0	0	0
PSPPH_2250	PSPTO_3123	Psyr_2990	CN228_RS14935	PSPPH_Irp,PSPPH_2193,PSPPH_4127	DC3000_4127				3	1	0	0	1
PSPPH_2251	PSPTO_3122	Psyr_2989	CN228_RS14940		DC3000_Irp,DC3000_2193	B728a_Irp			0	2	1	0	0.75
PSPPH_2252									0	0	0	0	0
PSPPH_2253	PSPTO_3120	Psyr_2987	CN228_RS14950	PSPPH_Irp,PSPPH_3122					2	0	0	0	0.5
PSPPH_2254									0	0	0	0	0
PSPPH_2255	PSPTO_3118	Psyr_2985	CN228_RS14960						0	0	0	0	0
PSPPH_2256	PSPTO_3117	Psyr_2984	CN228_RS14965	PSPPH_Irp					1	0	0	0	0.25
PSPPH_2257	PSPTO_3116	Psyr_2983	CN228_RS14970	PSPPH_2193					1	0	0	0	0.25
PSPPH_2258	PSPTO_3115	Psyr_2982	CN228_RS14975		DC3000_Irp				0	1	0	0	0.25
PSPPH_2259	PSPTO_3114	Psyr_2981	CN228_RS14980						0	0	0	0	0
PSPPH_2260	PSPTO_3113	Psyr_2980	CN228_RS14990		DC3000_2193				0	1	0	0	0.25
PSPPH_2261	PSPTO_3112	Psyr_2979	CN228_RS14995						0	0	0	0	0
PSPPH_2262	PSPTO_3111	Psyr_2978	CN228_RS15000						0	0	0	0	0
PSPPH_2263	PSPTO_3110	Psyr_2977	CN228_RS15005	PSPPH_Irp,PSPPH_2193			CN228_Irp		2	0	0	1	0.75
PSPPH_2264	PSPTO_3109	Psyr_2976	CN228_RS15920		DC3000_Irp,DC3000_2193,DC3000_4127				0	3	0	0	0.75
PSPPH_2265	PSPTO_3108	Psyr_2975	CN228_RS15915		DC3000_Irp				0	1	0	0	0.25
PSPPH_2266	PSPTO_3107	Psyr_2974	CN228_RS15910						0	0	0	0	0
PSPPH_2267	PSPTO_3106	Psyr_2973	CN228_RS15905						0	0	0	0	0
PSPPH_2268	PSPTO_3105	Psyr_2972	CN228_RS15900						0	0	0	0	0
PSPPH_2269	PSPTO_3103	Psyr_2971	CN228_RS15890		DC3000_Irp,DC3000_2193,DC3000_4127				0	3	0	0	0.75
PSPPH_2270	PSPTO_3102	Psyr_2970	CN228_RS15885						0	0	0	0	0
PSPPH_2271	PSPTO_3101	Psyr_2969	CN228_RS15880						0	0	0	0	0
PSPPH_2272	PSPTO_3100	Psyr_2968	CN228_RS14660						0	0	0	0	0
PSPPH_2273	PSPTO_3099	Psyr_2967	CN228_RS15870	PSPPH_2193					1	0	0	0	0.25
PSPPH_2274	PSPTO_3098	Psyr_2966	CN228_RS20805		DC3000_2193				0	1	0	0	0.25
PSPPH_2275	PSPTO_2630	Psyr_2965	CN228_RS15865						0	0	0	0	0
PSPPH_2276	PSPTO_5181	Psyr_2964	CN228_RS15860						0	0	0	0	0
PSPPH_2277	PSPTO_5181	Psyr_2963	CN228_RS15855						0	0	0	0	0
PSPPH_2278	PSPTO_5180	Psyr_2962	CN228_RS15850	PSPPH_Irp,PSPPH_2193					2	0	0	0	0.5
PSPPH_2279	PSPTO_2368	Psyr_2372	CN228_RS20250						0	0	0	0	0
PSPPH_2280	PSPTO_2994	Psyr_4983	CN228_RS28455				CN228_Irp		0	0	0	1	0.25
PSPPH_2281	PSPTO_0155	Psyr_4804	CN228_RS28460	PSPPH_3122					1	0	0	0	0.25
PSPPH_2282	PSPTO_4633	Psyr_0685	CN228_RS28465				CN228_Irp		0	0	0	1	0.25
PSPPH_2283	PSPTO_3707	Psyr_2697	CN228_RS28510	PSPPH_Irp					1	0	0	0	0.25
PSPPH_2284									0	0	0	0	0
PSPPH_2285	PSPTO_3760	Psyr_1945	CN228_RS01685						0	0	0	0	0
PSPPH_2286									0	0	0	0	0
PSPPH_2287	PSPTO_3208	Psyr_0096	CN228_RS17870						0	0	0	0	0
PSPPH_2288	PSPTO_1470	Psyr_0687	CN228_RS08280				CN228_4127		0	0	0	1	0.25
PSPPH_2289	PSPTO_4611	Psyr_0751	CN228_RS08410		DC3000_Irp,DC3000_2193				0	2	0	0	0.5
PSPPH_2290	PSPTO_3091	Psyr_2961	CN228_RS14765						0	0	0	0	0
PSPPH_2291	PSPTO_3090	Psyr_2960	CN228_RS14770						0	0	0	0	0
PSPPH_2292	PSPTO_3089	Psyr_2959	CN228_RS14775						0	0	0	0	0
PSPPH_2293	PSPTO_3088	Psyr_2958	CN228_RS04460	PSPPH_2193	DC3000_2193				1	1	0	0	0.5
PSPPH_2294									0	0	0	0	0
PSPPH_2295	PSPTO_3081	Psyr_2938	CN228_RS16050						0	0	0	0	0
PSPPH_2296	PSPTO_3080	Psyr_2937	CN228_RS16045						0	0	0	0	0
PSPPH_2297	PSPTO_4279	Psyr_2932	CN228_RS24425		DC3000_Irp,DC3000_2193,DC3000_4127				0	3	0	0	0.75
PSPPH_2298	PSPTO_4280	Psyr_2931	CN228_RS24430						0	0	0	0	0
PSPPH_2299	PSPTO_3232	Psyr_2930	CN228_RS17020						0	0	0	0	0
PSPPH_2300	PSPTO_3231	Psyr_2929	CN228_RS17015	PSPPH_Irp					1	0	0	0	0.25
PSPPH_2301	PSPTO_5111	Psyr_0421	CN228_RS21845						0	0	0	0	0
PSPPH_2302	PSPTO_1299	Psyr_1119	CN228_RS06565						0	0	0	0	0
PSPPH_2303	PSPTO_5271	Psyr_4829	CN228_RS29895						0	0	0	0	0
PSPPH_2304									0	0	0	0	0
PSPPH_2305	PSPTO_3069	Psyr_2927	CN228_RS15990						0	0	0	0	0
PSPPH_2306	PSPTO_3068	Psyr_2926	CN228_RS15985		DC3000_Irp,DC3000_2193	B728a_Irp			0	2	1	0	0.75
PSPPH_2307	PSPTO_3067	Psyr_3657	CN228_RS15980		DC3000_4127				0	1	0	0	0.25
PSPPH_2308	PSPTO_4735	Psyr_1970	CN228_RS08410						0	0	0	0	0
PSPPH_2309	PSPTO_3040	Psyr_2913	CN228_RS15815	PSPPH_Irp					1	0	0	0	0.25
PSPPH_2310	PSPTO_3039	Psyr_2912	CN228_RS15810						0	0	0	0	0
PSPPH_2311	PSPTO_0623	Psyr_0647	CN228_RS27395						0	0	0	0	0
PSPPH_2312	PSPTO_2135	Psyr_3887	CN228_RS22685						0	0	0	0	0
PSPPH_2313	PSPTO_4718	Psyr_4208	CN228_RS07755	PSPPH_Irp,PSPPH_2193,PSPPH_4127					3	0	0	0	0.75
PSPPH_2314	PSPTO_3038	Psyr_2911	CN228_RS15805		DC3000_2193,DC3000_4127	B728a_Irp	CN228_Irp		0	2	1	1	1
PSPPH_2315	PSPTO_3037	Psyr_2910	CN228_RS15800						0	0	0	0	0
PSPPH_2316	PSPTO_3036	Psyr_2909	CN228_RS15795						0	0	0	0	0
PSPPH_2317	PSPTO_3035	Psyr_2908	CN228_RS15790		DC3000_Irp				0	1	0	0	0.25
PSPPH_2318	PSPTO_3034	Psyr_2907	CN228_RS14275						0	0	0	0	0
PSPPH_2319	PSPTO_3033	Psyr_2906	CN228_RS14280						0	0	0	0	0
PSPPH_2320	PSPTO_3032	Psyr_2905	CN228_RS14295						0	0	0	0	0
PSPPH_2321	PSPTO_3031	Psyr_2904	CN228_RS14300	PSPPH_4127	DC3000_Irp		CN228_Irp		1	1	0	1	0.75
PSPPH_2322	PSPTO_3030	Psyr_2903	CN228_RS14305	PSPPH_2193					1	0	0	0	0.25
PSPPH_2323	PSPTO_3029	Psyr_2902	CN228_RS14310						0	0	0	0	0
PSPPH_2324	PSPTO_3028	Psyr_2901	CN228_RS14315						0	0	0	0	0
PSPPH_2325	PSPTO_3027	Psyr_2900	CN228_RS14320						0	0	0	0	0
PSPPH_2326	PSPTO_3026	Psyr_2899	CN228_RS01360	PSPPH_Irp					1	0	0	0	0.25
PSPPH_2327	PSPTO_3025	Psyr_2898	CN228_RS14335		DC3000_Irp				0	1	0	0	0.25
PSPPH_2328	PSPTO_3024	Psyr_2897	CN228_RS14340						0	0	0	0	0
PSPPH_2329	PSPTO_3023	Psyr_2896	CN228_RS14345	PSPPH_OmpR	DC3000_2193,DC3000_OmpR	B728a_4127			1	2	1	0	1
PSPPH_2330	PSPTO_3022	Psyr_2895	CN228_RS14350		DC3000_Irp,DC3000_2193	B728a_Irp	CN228_Irp		0	2	1	1	1
PSPPH_2331									0	0	0	0	0
PSPPH_2332	PSPTO_3019	Psyr_0402	CN228_RS13875	PSPPH_4127					1	0	0	0	0.25
PSPPH_2333	PSPTO_3049	Psyr_3265	CN228_RS14410						0	0	0	0	0
PSPPH_2334	PSPTO_0997	Psyr_3326	CN228_RS09955						0	0	0	0	0
PSPPH_2335	PSPTO_3048	Psyr_0462	CN228_RS14415						0	0	0	0	0
PSPPH_2336	PSPTO_3047	Psyr_3266	CN228_RS14420						0	0	0	0	0
PSPPH_2337	PSPTO_3046	Psyr_3248	CN228_RS12650		DC3000_Irp,DC3000_2193				0	2	0	0	0.5
PSPPH_2338	PSPTO_3017	Psyr_3336	CN228_RS14430			B728a_OmpR			0	0	1	0	0.25
PSPPH_2339	PSPTO_1998	Psyr_0052	CN228_RS14435						0	0	0	0	0
PSPPH_2340	PSPTO_5389	Psyr_0863	CN228_RS14440						0	0	0	0	0
PSPPH_2341	PSPTO_5473	Psyr_2974	CN228_RS14445						0	0	0	0	0
PSPPH_2342	PSPTO_3000	Psyr_2881	CN228_RS14450						0	0	0	0	0
PSPPH_2343	PSPTO_1649	Psyr_3734	CN228_RS10075						0	0	0	0	0
PSPPH_2344	PSPTO_1504	Psyr_2893	CN228_RS14455			B728a_OmpR			0	0	1	0	0.25
PSPPH_2345									0	0	0	0	0
PSPPH_2346	PSPTO_3010	Psyr_2891	CN228_RS30465						0	0	0	0	0
PSPPH_2347	PSPTO_3009	Psyr_2890	CN228_RS29385						0	0	0	0	0
PSPPH_2348									0	0	0	0	0
PSPPH_2349	PSPTO_3007	Psyr_2888	CN228_RS14465	PSPPH_Irp	DC3000_Irp,DC3000_2193		CN228_Irp		1	2	0	1	1
PSPPH_2350	PSPTO_3006	Psyr_2887	CN228_RS30265						0	0	0	0	0
PSPPH_2351	PSPTO_4720	Psyr_0587	CN228_RS18405		DC3000_Irp,DC3000_2193				0	2	0	0	0.5
PSPPH_2352	PSPTO_4721	Psyr_0821	CN228_RS26565		DC3000_Irp,DC3000_2193				0	2	0	0	0.5
PSPPH_2353	PSPTO_3005	Psyr_2886	CN228_RS14475						0	0	0	0	0
PSPPH_2354	PSPTO_3004	Psyr_2885	CN228_RS14480						0	0	0	0	0
PSPPH_2355									0	0	0	0	0
PSPPH_2356	PSPTO_3002	Psyr_2883	CN228_RS14490						0	0	0	0	0
PSPPH_2357	PSPTO_3001	Psyr_2882	CN228_RS14495						0	0	0	0	0
PSPPH_2358	PSPTO_3000	Psyr_2881	CN228_RS14500						0	0	0	0	0
PSPPH_2359	PSPTO_2999	Psyr_2880	CN228_RS05455						0	0	0	0	0
PSPPH_2360	PSPTO_2998	Psyr_2879	CN228_RS14515						0	0	0	0	0
PSPPH_2361	PSPTO_2997	Psyr_2878	CN228_RS14520	PSPPH_2193	DC3000_2193				1	1	0	0	0.5
PSPPH_2362	PSPTO_2996	Psyr_2877	CN228_RS14525				CN228_4127		0	0	0	1	0.25
PSPPH_2363	PSPTO_2995	Psyr_2876	CN228_RS14530						0	0	0	0	0
PSPPH_2364	PSPTO_2994	Psyr_2875	CN228_RS14535						0	0	0	0	0
PSPPH_2365	PSPTO_2993	Psyr_2874	CN228_RS14585						0	0	0	0	0
PSPPH_2366	PSPTO_2992	Psyr_2873	CN228_RS14590						0	0	0	0	0
PSPPH_2367	PSPTO_2991	Psyr_1945	CN228_RS14595						0	0	0	0	0
PSPPH_2368	PSPTO_2990	Psyr_0600	CN228_RS14600						0	0	0	0	0
PSPPH_2369	PSPTO_2989	Psyr_1004	CN228_RS14605						0	0	0	0	0
PSPPH_2370	PSPTO_2988	Psyr_1004	CN228_RS14610						0	0	0	0	0
PSPPH_2371	PSPTO_2987	Psyr_0640	CN228_RS14615	PSPPH_Irp					1	0	0	0	0.25
PSPPH_2372	PSPTO_2986	Psyr_3849	CN228_RS14620						0	0	0	0	0
PSPPH_2373	PSPTO_2985	Psyr_0354	CN228_RS14625						0	0	0	0	0
PSPPH_2374	PSPTO_2440	Psyr_0694	CN228_RS14630		DC3000_Irp,DC3000_4127				0	2	0	0	0.5
PSPPH_2375	PSPTO_2984	Psyr_2869	CN228_RS14635		DC3000_Irp				0	1	0	0	0.25
PSPPH_2376	PSPTO_5477	Psyr_2868	CN228_RS14645		DC3000_Irp,DC3000_2193				0	2	0	0	0.5
PSPPH_2377	PSPTO_1306	Psyr_2867	CN228_RS14650						0	0	0	0	0
PSPPH_2378	PSPTO_4303	Psyr_2866	CN228_RS14655						0	0	0	0	0
PSPPH_2379	PSPTO_4304	Psyr_2865	CN228_RS14660						0	0	0	0	0
PSPPH_2380	PSPTO_4305	Psyr_2864	CN228_RS14665	PSPPH_4127					1	0	0	0	0.25
PSPPH_2381	PSPTO_2982	Psyr_2863	CN228_RS14670						0	0	0	0	0
PSPPH_2382									0	0	0	0	0
PSPPH_2383	PSPTO_1368	Psyr_2860	CN228_RS14715						0	0	0	0	0
PSPPH_2384	PSPTO_2981	Psyr_2859	CN228_RS14720		DC3000_2193				0	1	0	0	0.25
PSPPH_2385	PSPTO_2980	Psyr_2858	CN228_RS14735	PSPPH_2193	DC3000_2193,DC3000_4127				1	2	0	0	0.75
PSPPH_2386	PSPTO_1902	Psyr_1045	CN228_RS21995						0	0	0	0	0
PSPPH_2387	PSPTO_5005	Psyr_0518	CN228_RS28355	PSPPH_3122					1	0	0	0	0.25
PSPPH_2388	PSPTO_0458	Psyr_2321	CN228_RS27475						0	0	0	0	0
PSPPH_2389	PSPTO_2676	Psyr_1220	CN228_RS14060						0	0	0	0	0
PSPPH_2390	PSPTO_5200	Psyr_1454	CN228_RS16620						0	0	0	0	0
PSPPH_2391	PSPTO_2795	Psyr_4417	CN228_RS15250						0	0	0	0	0
PSPPH_2392	PSPTO_1083	Psyr_2812	CN228_RS23700	PSPPH_Irp	DC3000_2193				1	1	0	0	0.5
PSPPH_2393	PSPTO_4999	Psyr_2085	CN228_RS08560						0	0	0	0	0
PSPPH_2394	PSPTO_3936	Psyr_2770	CN228_RS01485						0	0	0	0	0
PSPPH_2395	PSPTO_3935	Psyr_2768	CN228_RS21770	PSPPH_Irp					1	0	0	0	0.25
PSPPH_2396	PSPTO_3933	Psyr_2767	CN228_RS02595						0	0	0	0	0
PSPPH_2397	PSPTO_4036	Psyr_2766	CN228_RS08320						0	0	0	0	0
PSPPH_2398	PSPTO_2095	Psyr_2765	CN228_RS10075						0	0	0	0	0
PSPPH_2399	PSPTO_2096	Psyr_2764	CN228_RS17795						0	0	0	0	0
PSPPH_2400	PSPTO_4636	Psyr_2367	CN228_RS13705						0	0	0	0	0
PSPPH_2401				PSPPH_4127					1	0	0	0	0.25
PSPPH_2402	PSPTO_2976	Psyr_2759	CN228_RS19385						0	0	0	0	0
PSPPH_2403	PSPTO_2975	Psyr_2758	CN228_RS19380						0	0	0	0	0
PSPPH_2404	PSPTO_2974	Psyr_2757	CN228_RS19375						0	0	0	0	0
PSPPH_2405	PSPTO_2973	Psyr_2756	CN228_RS19370						0	0	0	0	0
PSPPH_2406	PSPTO_2972	Psyr_2755	CN228_RS19365						0	0	0	0	0
PSPPH_2407	PSPTO_2969	Psyr_2754	CN228_RS19360						0	0	0	0	0
PSPPH_2408	PSPTO_2968	Psyr_2753	CN228_RS19355						0	0	0	0	0
PSPPH_2409	PSPTO_2967	Psyr_2752	CN228_RS19350						0	0	0	0	0
PSPPH_2410	PSPTO_2966	Psyr_2751	CN228_RS19345						0	0	0	0	0
PSPPH_2411	PSPTO_2965	Psyr_2750	CN228_RS19340	PSPPH_2193	DC3000_Irp,DC3000_2193				1	2	0	0	0.75
PSPPH_2412	PSPTO_2964	Psyr_2749	CN228_RS19335						0	0	0	0	0
PSPPH_2413	PSPTO_2963	Psyr_2748	CN228_RS19330						0	0	0	0	0
PSPPH_2414	PSPTO_2962	Psyr_2747	CN228_RS19325		DC3000_2193				0	1	0	0	0.25
PSPPH_2415	PSPTO_2961	Psyr_2746	CN228_RS19320						0	0	0	0	0
PSPPH_2416	PSPTO_2960	Psyr_2745	CN228_RS19310	PSPPH_Irp					1	0	0	0	0.25
PSPPH_2417	PSPTO_2959	Psyr_2744	CN228_RS19305						0	0	0	0	0
PSPPH_2418	PSPTO_2958	Psyr_2743	CN228_RS19300						0	0	0	0	0
PSPPH_2419	PSPTO_2957	Psyr_2742	CN228_RS19295						0	0	0	0	0
PSPPH_2420	PSPTO_2956	Psyr_2741	CN228_RS19290						0	0	0	0	0
PSPPH_2421	PSPTO_2955	Psyr_2740	CN228_RS19285						0	0	0	0	0
PSPPH_2422	PSPTO_2954	Psyr_2739	CN228_RS19280		DC3000_2193,DC3000_4127				0	2	0	0	0.5
PSPPH_2423	PSPTO_2953	Psyr_2738	CN228_RS19275						0	0	0	0	0
PSPPH_2424	PSPTO_3155	Psyr_2737	CN228_RS19270						0	0	0	0	0
PSPPH_2425	PSPTO_2952	Psyr_2736	CN228_RS19265						0	0	0	0	0
PSPPH_2426	PSPTO_2951	Psyr_2735	CN228_RS19260						0	0	0	0	0
PSPPH_2427	PSPTO_2950	Psyr_2734	CN228_RS19255	PSPPH_2193					1	0	0	0	0.25
PSPPH_2428	PSPTO_2949	Psyr_2733	CN228_RS19250						0	0	0	0	0
PSPPH_2429	PSPTO_4275	Psyr_2732	CN228_RS19245						0	0	0	0	0
PSPPH_2430	PSPTO_2947	Psyr_2731	CN228_RS19225						0	0	0	0	0
PSPPH_2431									0	0	0	0	0
PSPPH_2432	PSPTO_2945	Psyr_2729	CN228_RS19215						0	0	0	0	0
PSPPH_2433	PSPTO_2944	Psyr_2728	CN228_RS19210		DC3000_2193				0	1	0	0	0.25
PSPPH_2434	PSPTO_2943	Psyr_2727	CN228_RS19205		DC3000_Irp		CN228_Irp		0	1	0	1	0.5
PSPPH_2435	PSPTO_2941	Psyr_2726	CN228_RS13540						0	0	0	0	0
PSPPH_2436	PSPTO_2940	Psyr_2725	CN228_RS19190						0	0	0	0	0
PSPPH_2437	PSPTO_2939	Psyr_2724	CN228_RS19185		DC3000_Irp	B728a_OmpR			0	1	1	0	0.5
PSPPH_2438	PSPTO_3641	Psyr_3399	CN228_RS19180						0	0	0	0	0
PSPPH_2439	PSPTO_2938	Psyr_2480	CN228_RS19175						0	0	0	0	0
PSPPH_2440	PSPTO_3995	Psyr_2593	CN228_RS19170	PSPPH_2193	DC3000_Irp,DC3000_3122				1	2	0	0	0.75
PSPPH_2441	PSPTO_2135	Psyr_3887	CN228_RS22685						0	0	0	0	0
PSPPH_2442	PSPTO_5113	Psyr_3137	CN228_RS19170						0	0	0	0	0
PSPPH_2443	PSPTO_B0020	Psyr_4656	CN228_RS19165	PSPPH_3122					1	0	0	0	0.25
PSPPH_2444	PSPTO_2937	Psyr_2723	CN228_RS19160	PSPPH_2193					1	0	0	0	0.25
PSPPH_2445	PSPTO_2936	Psyr_2722	CN228_RS19155		DC3000_2193				0	1	0	0	0.25
PSPPH_2446	PSPTO_2935	Psyr_2721	CN228_RS19145		DC3000_4127				0	1	0	0	0.25
PSPPH_2447	PSPTO_2934	Psyr_2720	CN228_RS19140	PSPPH_3122					1	0	0	0	0.25
PSPPH_2448	PSPTO_2933	Psyr_2719	CN228_RS19135				CN228_4127		0	0	0	1	0.25
PSPPH_2449									0	0	0	0	0
PSPPH_2450	PSPTO_2135	Psyr_3887	CN228_RS22685						0	0	0	0	0
PSPPH_2451	PSPTO_2927	Psyr_4878	CN228_RS19080			B728a_OmpR			0	0	1	0	0.25
PSPPH_2452	PSPTO_2926	Psyr_0748	CN228_RS19075						0	0	0	0	0
PSPPH_2453	PSPTO_2925	Psyr_1253	CN228_RS19070						0	0	0	0	0
PSPPH_2454	PSPTO_2923	Psyr_3484	CN228_RS19060						0	0	0	0	0
PSPPH_2455	PSPTO_2922	Psyr_2467	CN228_RS19055	PSPPH_4127					1	0	0	0	0.25
PSPPH_2456	PSPTO_2921	Psyr_4401	CN228_RS19050						0	0	0	0	0
PSPPH_2457	PSPTO_2920	Psyr_4889	CN228_RS19045						0	0	0	0	0
PSPPH_2458	PSPTO_2919	Psyr_2720	CN228_RS19040						0	0	0	0	0
PSPPH_2459	PSPTO_2918	Psyr_2385	CN228_RS19035						0	0	0	0	0
PSPPH_2460	PSPTO_2917	Psyr_3864	CN228_RS19030						0	0	0	0	0
PSPPH_2461	PSPTO_2916	Psyr_3539	CN228_RS19025						0	0	0	0	0
PSPPH_2462	PSPTO_2915	Psyr_2504	CN228_RS19020						0	0	0	0	0
PSPPH_2463	PSPTO_2914	Psyr_2504	CN228_RS19015						0	0	0	0	0
PSPPH_2464	PSPTO_2913	Psyr_3911	CN228_RS19010						0	0	0	0	0
PSPPH_2465	PSPTO_2912	Psyr_0298	CN228_RS19005						0	0	0	0	0
PSPPH_2466	PSPTO_3179	Psyr_3045	CN228_RS16825						0	0	0	0	0
PSPPH_2467	PSPTO_2911	Psyr_2716	CN228_RS19000	PSPPH_2193					1	0	0	0	0.25
PSPPH_2468	PSPTO_2910	Psyr_2715	CN228_RS18995	PSPPH_2193					1	0	0	0	0.25
PSPPH_2469	PSPTO_2909	Psyr_2713	CN228_RS18990		DC3000_2193				0	1	0	0	0.25
PSPPH_2470	PSPTO_2908	Psyr_2712	CN228_RS18985						0	0	0	0	0
PSPPH_2471	PSPTO_1191	Psyr_1492	CN228_RS18980	PSPPH_Irp,PSPPH_2193					2	0	0	0	0.5
PSPPH_2472	PSPTO_2907	Psyr_2711	CN228_RS18975						0	0	0	0	0
PSPPH_2473	PSPTO_2906	Psyr_2710	CN228_RS18970						0	0	0	0	0
PSPPH_2474	PSPTO_2905	Psyr_2709	CN228_RS18965	PSPPH_4127					1	0	0	0	0.25
PSPPH_2475	PSPTO_2904	Psyr_2708	CN228_RS18960	PSPPH_2193	DC3000_2193				1	1	0	0	0.5
PSPPH_2476	PSPTO_2903	Psyr_2707	CN228_RS18955						0	0	0	0	0
PSPPH_2477	PSPTO_2902	Psyr_2706	CN228_RS18950						0	0	0	0	0
PSPPH_2478	PSPTO_2901	Psyr_2705	CN228_RS18945	PSPPH_3122					1	0	0	0	0.25
PSPPH_2479	PSPTO_2900	Psyr_2704	CN228_RS03075	PSPPH_2193					1	0	0	0	0.25
PSPPH_2480	PSPTO_2899	Psyr_2703	CN228_RS29570						0	0	0	0	0
PSPPH_2481	PSPTO_2898	Psyr_2702	CN228_RS29615						0	0	0	0	0
PSPPH_2482	PSPTO_2897	Psyr_2701	CN228_RS18935						0	0	0	0	0
PSPPH_2483	PSPTO_2896	Psyr_2700	CN228_RS18930	PSPPH_Irp	DC3000_2193				1	1	0	0	0.5
PSPPH_2484	PSPTO_4735	Psyr_1970	CN228_RS08410						0	0	0	0	0
PSPPH_2485	PSPTO_1604	Psyr_3775	CN228_RS09830	PSPPH_Irp					1	0	0	0	0.25
PSPPH_2486	PSPTO_2612	Psyr_2352	CN228_RS13630	PSPPH_4127					1	0	0	0	0.25
PSPPH_2487	PSPTO_2614	Psyr_2354	CN228_RS13635		DC3000_2193				0	1	0	0	0.25
PSPPH_2488	PSPTO_3096	Psyr_3820	CN228_RS23400	PSPPH_Irp					1	0	0	0	0.25
PSPPH_2489	PSPTO_2615	Psyr_2355	CN228_RS13645						0	0	0	0	0
PSPPH_2490	PSPTO_2616	Psyr_2356	CN228_RS13650						0	0	0	0	0
PSPPH_2491	PSPTO_2617	Psyr_2357	CN228_RS13655						0	0	0	0	0
PSPPH_2492	PSPTO_2618	Psyr_2358	CN228_RS22305						0	0	0	0	0
PSPPH_2493	PSPTO_5640	Psyr_2359	CN228_RS13665						0	0	0	0	0
PSPPH_2494	PSPTO_2620	Psyr_2360	CN228_RS13670		DC3000_2193				0	1	0	0	0.25
PSPPH_2495	PSPTO_2621	Psyr_2361	CN228_RS13675						0	0	0	0	0
PSPPH_2496	PSPTO_2622	Psyr_2362	CN228_RS13680						0	0	0	0	0
PSPPH_2497	PSPTO_2623	Psyr_2363	CN228_RS13685						0	0	0	0	0
PSPPH_2498	PSPTO_2624	Psyr_2364	CN228_RS13690						0	0	0	0	0
PSPPH_2499	PSPTO_3078	Psyr_2365	CN228_RS08840			B728a_OmpR			0	0	1	0	0.25
PSPPH_2500	PSPTO_3804	Psyr_0567	CN228_RS21370						0	0	0	0	0
PSPPH_2501	PSPTO_2633	Psyr_2366	CN228_RS13700						0	0	0	0	0
PSPPH_2502	PSPTO_2634	Psyr_2367	CN228_RS13705						0	0	0	0	0
PSPPH_2503	PSPTO_2635	Psyr_2368	CN228_RS13710						0	0	0	0	0
PSPPH_2504	PSPTO_2636	Psyr_2369	CN228_RS13715	PSPPH_Irp	DC3000_Irp,DC3000_2193,DC3000_4127	B728a_Irp	CN228_Irp		1	3	1	1	1.5
PSPPH_2505	PSPTO_2637	Psyr_2370	CN228_RS13720						0	0	0	0	0
PSPPH_2506	PSPTO_2638	Psyr_2371	CN228_RS13725			B728a_OmpR			0	0	1	0	0.25
PSPPH_2507	PSPTO_2639	Psyr_2372	CN228_RS13730						0	0	0	0	0
PSPPH_2508	PSPTO_2640	Psyr_2373	CN228_RS13735						0	0	0	0	0
PSPPH_2509	PSPTO_5095	Psyr_3207	CN228_RS13755						0	0	0	0	0
PSPPH_2510	PSPTO_2642	Psyr_2374	CN228_RS13760						0	0	0	0	0
PSPPH_2511									0	0	0	0	0
PSPPH_2512	PSPTO_1599	Psyr_2379	CN228_RS05815						0	0	0	0	0
PSPPH_2513	PSPTO_5381	Psyr_1128	CN228_RS01770						0	0	0	0	0
PSPPH_2514	PSPTO_2649	Psyr_2381	CN228_RS13800						0	0	0	0	0
PSPPH_2515	PSPTO_1196	Psyr_1032	CN228_RS13805						0	0	0	0	0
PSPPH_2516	PSPTO_4209		CN228_RS00440		DC3000_2193				0	1	0	0	0.25
PSPPH_2517	PSPTO_3715	Psyr_1760	CN228_RS13810						0	0	0	0	0
PSPPH_2518	PSPTO_3074	Psyr_0469	CN228_RS13815						0	0	0	0	0
PSPPH_2519	PSPTO_4696	Psyr_5003	CN228_RS13820						0	0	0	0	0
PSPPH_2520	PSPTO_1402	Psyr_1215	CN228_RS13825						0	0	0	0	0
PSPPH_2521	PSPTO_4851	Psyr_4391	CN228_RS13830						0	0	0	0	0
PSPPH_2522	PSPTO_0225	Psyr_4167	CN228_RS13835						0	0	0	0	0
PSPPH_2523	PSPTO_0697	Psyr_4455	CN228_RS13840						0	0	0	0	0
PSPPH_2524	PSPTO_4438	Psyr_4133	CN228_RS13845						0	0	0	0	0
PSPPH_2525	PSPTO_3540	Psyr_3312	CN228_RS13850		DC3000_Irp,DC3000_2193				0	2	0	0	0.5
PSPPH_2526	PSPTO_5452	Psyr_0832	CN228_RS13855						0	0	0	0	0
PSPPH_2527	PSPTO_4710	Psyr_1195	CN228_RS13860		DC3000_Irp				0	1	0	0	0.25
PSPPH_2528	PSPTO_4106	Psyr_0675	CN228_RS13865						0	0	0	0	0
PSPPH_2529	PSPTO_2150	Psyr_1960	CN228_RS13870						0	0	0	0	0
PSPPH_2530	PSPTO_1400	Psyr_1213	CN228_RS13875						0	0	0	0	0
PSPPH_2531	PSPTO_4735	Psyr_1970	CN228_RS08410						0	0	0	0	0
PSPPH_2532	PSPTO_0249	Psyr_0157	CN228_RS30845						0	0	0	0	0
PSPPH_2533	PSPTO_3009	Psyr_2890	CN228_RS03380						0	0	0	0	0
PSPPH_2534	PSPTO_3381	Psyr_4662	CN228_RS13885						0	0	0	0	0
PSPPH_2535	PSPTO_1395	Psyr_1208	CN228_RS13890						0	0	0	0	0
PSPPH_2536	PSPTO_1393	Psyr_4462	CN228_RS13895						0	0	0	0	0
PSPPH_2537	PSPTO_2650	Psyr_1946	CN228_RS13900						0	0	0	0	0
PSPPH_2538	PSPTO_1443	Psyr_1256	CN228_RS13905	PSPPH_Irp					1	0	0	0	0.25
PSPPH_2539	PSPTO_0562	Psyr_4958	CN228_RS13910						0	0	0	0	0
PSPPH_2540	PSPTO_1600	Psyr_3175	CN228_RS09815						0	0	0	0	0
PSPPH_2541	PSPTO_2135	Psyr_3887	CN228_RS22685	PSPPH_4127					1	0	0	0	0.25
PSPPH_2542	PSPTO_2650	Psyr_2095	CN228_RS13920				CN228_4127		0	0	0	1	0.25
PSPPH_2543	PSPTO_2651	Psyr_2384	CN228_RS13925	PSPPH_2193,PSPPH_4127	DC3000_2193	B728a_4127			2	1	1	0	1
PSPPH_2544									0	0	0	0	0
PSPPH_2545	PSPTO_1136	Psyr_2387	CN228_RS13935	PSPPH_Irp,PSPPH_4127			CN228_4127		2	0	0	1	0.75
PSPPH_2546	PSPTO_2654	Psyr_2388	CN228_RS13940		DC3000_Irp,DC3000_2193,DC3000_3122,DC3000_4127				0	4	0	0	1
PSPPH_2547	PSPTO_2655	Psyr_2389	CN228_RS13945						0	0	0	0	0
PSPPH_2548	PSPTO_2656	Psyr_2390	CN228_RS13950						0	0	0	0	0
PSPPH_2549	PSPTO_2657	Psyr_2391	CN228_RS13955						0	0	0	0	0
PSPPH_2550	PSPTO_2658	Psyr_2392	CN228_RS13960						0	0	0	0	0
PSPPH_2551	PSPTO_2659	Psyr_2393	CN228_RS13965						0	0	0	0	0
PSPPH_2552	PSPTO_2660	Psyr_2394	CN228_RS13980	PSPPH_2193,PSPPH_4127	DC3000_2193				2	1	0	0	0.75
PSPPH_2553	PSPTO_2661	Psyr_2395	CN228_RS13985						0	0	0	0	0
PSPPH_2554	PSPTO_2662	Psyr_2396	CN228_RS13990						0	0	0	0	0
PSPPH_2555	PSPTO_2663	Psyr_2397	CN228_RS13995						0	0	0	0	0
PSPPH_2556	PSPTO_2664	Psyr_2398	CN228_RS14000						0	0	0	0	0
PSPPH_2557	PSPTO_2665	Psyr_2399	CN228_RS14005						0	0	0	0	0
PSPPH_2558	PSPTO_2666	Psyr_2400	CN228_RS14010						0	0	0	0	0
PSPPH_2559	PSPTO_2667	Psyr_2401	CN228_RS14015	PSPPH_Irp,PSPPH_4127	DC3000_Irp				2	1	0	0	0.75
PSPPH_2560	PSPTO_2668	Psyr_2402	CN228_RS14020	PSPPH_Irp,PSPPH_2193	DC3000_Irp,DC3000_2193				2	2	0	0	1
PSPPH_2561	PSPTO_2669	Psyr_2403	CN228_RS14025						0	0	0	0	0
PSPPH_2562	PSPTO_2670	Psyr_2404	CN228_RS14030						0	0	0	0	0
PSPPH_2563	PSPTO_2671	Psyr_2405	CN228_RS14035						0	0	0	0	0
PSPPH_2564	PSPTO_2672	Psyr_2406	CN228_RS14040						0	0	0	0	0
PSPPH_2565	PSPTO_2673	Psyr_2407	CN228_RS14045						0	0	0	0	0
PSPPH_2566	PSPTO_2674	Psyr_2408	CN228_RS14050						0	0	0	0	0
PSPPH_2567	PSPTO_2675	Psyr_2409	CN228_RS14055	PSPPH_Irp	DC3000_2193				1	1	0	0	0.5
PSPPH_2568	PSPTO_4735	Psyr_1970	CN228_RS08410						0	0	0	0	0
PSPPH_2569	PSPTO_2676	Psyr_2410	CN228_RS14060						0	0	0	0	0
PSPPH_2570	PSPTO_2677	Psyr_2411	CN228_RS14065	PSPPH_4127					1	0	0	0	0.25
PSPPH_2571	PSPTO_1231	Psyr_2412	CN228_RS31665				CN228_Irp		0	0	0	1	0.25
PSPPH_2572	PSPTO_2680	Psyr_2413	CN228_RS14085						0	0	0	0	0
PSPPH_2573	PSPTO_2681	Psyr_2414	CN228_RS14090						0	0	0	0	0
PSPPH_2574	PSPTO_5641	Psyr_2415	CN228_RS14095						0	0	0	0	0
PSPPH_2575	PSPTO_2683	Psyr_2416	CN228_RS14100						0	0	0	0	0
PSPPH_2576	PSPTO_2685	Psyr_2418	CN228_RS14110						0	0	0	0	0
PSPPH_2577	PSPTO_2686	Psyr_2419	CN228_RS14115	PSPPH_2193					1	0	0	0	0.25
PSPPH_2578	PSPTO_2687	Psyr_2420	CN228_RS14120						0	0	0	0	0
PSPPH_2579	PSPTO_2688	Psyr_2421	CN228_RS14125	PSPPH_Irp					1	0	0	0	0.25
PSPPH_2580	PSPTO_2689	Psyr_2422	CN228_RS14130	PSPPH_2193	DC3000_2193				1	1	0	0	0.5
PSPPH_2581	PSPTO_2690	Psyr_2423	CN228_RS14135						0	0	0	0	0
PSPPH_2582	PSPTO_2691	Psyr_2424	CN228_RS14140						0	0	0	0	0
PSPPH_2583	PSPTO_2692	Psyr_2425	CN228_RS14145						0	0	0	0	0
PSPPH_2584	PSPTO_2693	Psyr_2426	CN228_RS14150						0	0	0	0	0
PSPPH_2585	PSPTO_2694	Psyr_2427	CN228_RS14155	PSPPH_Irp,PSPPH_4127	DC3000_Irp				2	1	0	0	0.75
PSPPH_2586									0	0	0	0	0
PSPPH_2587	PSPTO_2695	Psyr_2429	CN228_RS14230						0	0	0	0	0
PSPPH_2588	PSPTO_2696	Psyr_2430	CN228_RS14235	PSPPH_Irp					1	0	0	0	0.25
PSPPH_2589	PSPTO_2697	Psyr_2431	CN228_RS14240		DC3000_Irp,DC3000_2193	B728a_OmpR			0	2	1	0	0.75
PSPPH_2590	PSPTO_2699	Psyr_2432	CN228_RS14250						0	0	0	0	0
PSPPH_2591	PSPTO_2700	Psyr_2433	CN228_RS14255	PSPPH_4127					1	0	0	0	0.25
PSPPH_2592	PSPTO_2701	Psyr_2434	CN228_RS15770	PSPPH_Irp					1	0	0	0	0.25
PSPPH_2593	PSPTO_2703	Psyr_2435	CN228_RS15760						0	0	0	0	0
PSPPH_2594	PSPTO_0886	Psyr_2437	CN228_RS15755						0	0	0	0	0
PSPPH_2595	PSPTO_2705	Psyr_2438	CN228_RS15750						0	0	0	0	0
PSPPH_2596	PSPTO_2707	Psyr_2440	CN228_RS15740	PSPPH_Irp,PSPPH_4127,PSPPH_OmpR	DC3000_Irp,DC3000_2193,DC3000_4127				3	3	0	0	1.5
PSPPH_2597	PSPTO_2708	Psyr_2441	CN228_RS15735	PSPPH_Irp	DC3000_Irp				1	1	0	0	0.5
PSPPH_2598	PSPTO_2709	Psyr_2442	CN228_RS15730						0	0	0	0	0
PSPPH_2599	PSPTO_2710	Psyr_2443	CN228_RS15725	PSPPH_Irp					1	0	0	0	0.25
PSPPH_2600	PSPTO_2711	Psyr_2444	CN228_RS15720	PSPPH_Irp,PSPPH_2193	DC3000_Irp,DC3000_2193	B728a_Irp			2	2	1	0	1.25
PSPPH_2601	PSPTO_2712	Psyr_2445	CN228_RS15715		DC3000_4127		CN228_Irp		0	1	0	1	0.5
PSPPH_2602	PSPTO_2713	Psyr_2446	CN228_RS15710				CN228_Irp		0	0	0	1	0.25
PSPPH_2603	PSPTO_2714	Psyr_2447	CN228_RS15705		DC3000_Irp,DC3000_2193,DC3000_4127				0	3	0	0	0.75
PSPPH_2604	PSPTO_2715	Psyr_2448	CN228_RS15700	PSPPH_Irp	DC3000_Irp				1	1	0	0	0.5
PSPPH_2605	PSPTO_2716	Psyr_2449	CN228_RS15695						0	0	0	0	0
PSPPH_2606	PSPTO_2717	Psyr_2450	CN228_RS15690	PSPPH_2193					1	0	0	0	0.25
PSPPH_2607	PSPTO_2718	Psyr_2451	CN228_RS15685	PSPPH_4127					1	0	0	0	0.25
PSPPH_2608	PSPTO_2719	Psyr_2452	CN228_RS15680	PSPPH_2193					1	0	0	0	0.25
PSPPH_2609	PSPTO_2720	Psyr_2453	CN228_RS15675		DC3000_Irp				0	1	0	0	0.25
PSPPH_2610	PSPTO_2721	Psyr_2454	CN228_RS15670	PSPPH_4127					1	0	0	0	0.25
PSPPH_2611									0	0	0	0	0
PSPPH_2612	PSPTO_2723	Psyr_2456	CN228_RS15660		DC3000_Irp,DC3000_2193				0	2	0	0	0.5
PSPPH_2613	PSPTO_2724	Psyr_2457	CN228_RS15655						0	0	0	0	0
PSPPH_2614	PSPTO_2725	Psyr_2458	CN228_RS15650						0	0	0	0	0
PSPPH_2615	PSPTO_2726	Psyr_2459	CN228_RS15645	PSPPH_Irp					1	0	0	0	0.25
PSPPH_2616	PSPTO_2728	Psyr_2460	CN228_RS15635						0	0	0	0	0
PSPPH_2617	PSPTO_2729	Psyr_2461	CN228_RS15610						0	0	0	0	0
PSPPH_2618	PSPTO_2730	Psyr_2462	CN228_RS15605	PSPPH_Irp,PSPPH_2193,PSPPH_4127,PSPPH_OmpR	DC3000_Irp,DC3000_2193				4	2	0	0	1.5
PSPPH_2619	PSPTO_2731	Psyr_2463	CN228_RS15595						0	0	0	0	0
PSPPH_2620	PSPTO_2732	Psyr_2464	CN228_RS15590	PSPPH_Irp	DC3000_Irp,DC3000_2193				1	2	0	0	0.75
PSPPH_2621	PSPTO_2733	Psyr_5024	CN228_RS15585						0	0	0	0	0
PSPPH_2622	PSPTO_2734	Psyr_2465	CN228_RS15580						0	0	0	0	0
PSPPH_2623	PSPTO_2735	Psyr_2466	CN228_RS15575						0	0	0	0	0
PSPPH_2624	PSPTO_1037	Psyr_0991	CN228_RS18260						0	0	0	0	0
PSPPH_2625									0	0	0	0	0
PSPPH_2626	PSPTO_2737	Psyr_2468	CN228_RS15565	PSPPH_Irp	DC3000_4127				1	1	0	0	0.5
PSPPH_2627	PSPTO_2738	Psyr_2469	CN228_RS15560		DC3000_2193				0	1	0	0	0.25
PSPPH_2628									0	0	0	0	0
PSPPH_2629	PSPTO_2742	Psyr_2471	CN228_RS15545	PSPPH_Irp					1	0	0	0	0.25
PSPPH_2630	PSPTO_2743	Psyr_2472	CN228_RS15540		DC3000_2193				0	1	0	0	0.25
PSPPH_2631	PSPTO_2744	Psyr_2473	CN228_RS15535		DC3000_2193				0	1	0	0	0.25
PSPPH_2632	PSPTO_2745	Psyr_2474	CN228_RS15530						0	0	0	0	0
PSPPH_2633	PSPTO_2746	Psyr_2475	CN228_RS15525	PSPPH_Irp	DC3000_4127				1	1	0	0	0.5
PSPPH_2634	PSPTO_2747	Psyr_2476	CN228_RS15520						0	0	0	0	0
PSPPH_2635	PSPTO_2748	Psyr_2477	CN228_RS15515		DC3000_2193				0	1	0	0	0.25
PSPPH_2636	PSPTO_2749	Psyr_2478	CN228_RS15510	PSPPH_Irp					1	0	0	0	0.25
PSPPH_2637	PSPTO_2750	Psyr_2479	CN228_RS15505						0	0	0	0	0
PSPPH_2638	PSPTO_2751	Psyr_2480	CN228_RS15500		DC3000_2193				0	1	0	0	0.25
PSPPH_2639	PSPTO_2752	Psyr_2481	CN228_RS15495						0	0	0	0	0
PSPPH_2640	PSPTO_2753	Psyr_2482	CN228_RS15490		DC3000_Irp				0	1	0	0	0.25
PSPPH_2641	PSPTO_1308	Psyr_2483	CN228_RS15485						0	0	0	0	0
PSPPH_2642	PSPTO_2755	Psyr_2484	CN228_RS15480						0	0	0	0	0
PSPPH_2643	PSPTO_2756	Psyr_2485	CN228_RS15475		DC3000_Irp				0	1	0	0	0.25
PSPPH_2644	PSPTO_2757	Psyr_2486	CN228_RS15470						0	0	0	0	0
PSPPH_2645	PSPTO_2758	Psyr_2487	CN228_RS15465	PSPPH_Irp	DC3000_Irp		CN228_Irp		1	1	0	1	0.75
PSPPH_2646	PSPTO_2760	Psyr_2489	CN228_RS15450						0	0	0	0	0
PSPPH_2647	PSPTO_2761	Psyr_2490	CN228_RS15445	PSPPH_3122					1	0	0	0	0.25
PSPPH_2648	PSPTO_2762	Psyr_2491	CN228_RS15440	PSPPH_Irp					1	0	0	0	0.25
PSPPH_2649									0	0	0	0	0
PSPPH_2650	PSPTO_2764	Psyr_2493	CN228_RS15430		DC3000_2193				0	1	0	0	0.25
PSPPH_2651	PSPTO_2765	Psyr_2494	CN228_RS15425						0	0	0	0	0
PSPPH_2652	PSPTO_2766	Psyr_2495	CN228_RS15415		DC3000_2193				0	1	0	0	0.25
PSPPH_2653	PSPTO_2767	Psyr_2496	CN228_RS15410	PSPPH_2193	DC3000_2193	B728a_OmpR			1	1	1	0	0.75
PSPPH_2654	PSPTO_2769	Psyr_2497	CN228_RS15400						0	0	0	0	0
PSPPH_2655	PSPTO_2771	Psyr_2498	CN228_RS15390						0	0	0	0	0
PSPPH_2656	PSPTO_2772	Psyr_2500	CN228_RS15385						0	0	0	0	0
PSPPH_2657	PSPTO_2773	Psyr_2501	CN228_RS15380						0	0	0	0	0
PSPPH_2658	PSPTO_2774	Psyr_2502	CN228_RS15375						0	0	0	0	0
PSPPH_2659	PSPTO_4735	Psyr_1970	CN228_RS08410						0	0	0	0	0
PSPPH_2660	PSPTO_2775	Psyr_2503	CN228_RS15365						0	0	0	0	0
PSPPH_2661	PSPTO_2776	Psyr_2504	CN228_RS15360						0	0	0	0	0
PSPPH_2662	PSPTO_2777	Psyr_2505	CN228_RS15355						0	0	0	0	0
PSPPH_2663	PSPTO_2778	Psyr_2506	CN228_RS15350						0	0	0	0	0
PSPPH_2664	PSPTO_2779	Psyr_2507	CN228_RS15345	PSPPH_Irp					1	0	0	0	0.25
PSPPH_2665	PSPTO_2780	Psyr_2508	CN228_RS15340						0	0	0	0	0
PSPPH_2666	PSPTO_2781	Psyr_2509	CN228_RS15335	PSPPH_2193					1	0	0	0	0.25
PSPPH_2667	PSPTO_2782	Psyr_2510	CN228_RS15330	PSPPH_2193					1	0	0	0	0.25
PSPPH_2668	PSPTO_2783	Psyr_2511	CN228_RS15325						0	0	0	0	0
PSPPH_2669	PSPTO_2784	Psyr_2512	CN228_RS15320	PSPPH_Irp,PSPPH_2193	DC3000_Irp,DC3000_2193				2	2	0	0	1
PSPPH_2670	PSPTO_2212	Psyr_3877	CN228_RS09215	PSPPH_OmpR					1	0	0	0	0.25
PSPPH_2671	PSPTO_2785	Psyr_2513	CN228_RS15315	PSPPH_OmpR					1	0	0	0	0.25
PSPPH_2672	PSPTO_2786	Psyr_2514	CN228_RS15310						0	0	0	0	0
PSPPH_2673	PSPTO_2787	Psyr_2515	CN228_RS15305						0	0	0	0	0
PSPPH_2674	PSPTO_2788	Psyr_2516	CN228_RS15300	PSPPH_Irp,PSPPH_2193	DC3000_Irp,DC3000_2193				2	2	0	0	1
PSPPH_2675	PSPTO_2790	Psyr_2518	CN228_RS15290				CN228_Irp		0	0	0	1	0.25
PSPPH_2676	PSPTO_2791	Psyr_2519	CN228_RS15285	PSPPH_Irp					1	0	0	0	0.25
PSPPH_2677	PSPTO_2792	Psyr_2520	CN228_RS15265						0	0	0	0	0
PSPPH_2678	PSPTO_2793	Psyr_2521	CN228_RS15260						0	0	0	0	0
PSPPH_2679	PSPTO_2794	Psyr_2522	CN228_RS15255						0	0	0	0	0
PSPPH_2680	PSPTO_2795	Psyr_2523	CN228_RS15250						0	0	0	0	0
PSPPH_2681	PSPTO_2796	Psyr_2524	CN228_RS15245						0	0	0	0	0
PSPPH_2682	PSPTO_2798	Psyr_2525	CN228_RS15240						0	0	0	0	0
PSPPH_2683	PSPTO_1978	Psyr_2526	CN228_RS24130						0	0	0	0	0
PSPPH_2684	PSPTO_2799	Psyr_2527	CN228_RS12460						0	0	0	0	0
PSPPH_2685	PSPTO_2800	Psyr_2528	CN228_RS18860						0	0	0	0	0
PSPPH_2686	PSPTO_2801	Psyr_2529	CN228_RS15220						0	0	0	0	0
PSPPH_2687	PSPTO_2802	Psyr_2530	CN228_RS15215						0	0	0	0	0
PSPPH_2688	PSPTO_2803	Psyr_2531	CN228_RS15210						0	0	0	0	0
PSPPH_2689	PSPTO_2804	Psyr_2532	CN228_RS15205		DC3000_Irp,DC3000_2193				0	2	0	0	0.5
PSPPH_2690	PSPTO_2805	Psyr_2533	CN228_RS15200						0	0	0	0	0
PSPPH_2691	PSPTO_2806	Psyr_2534	CN228_RS15195	PSPPH_Irp					1	0	0	0	0.25
PSPPH_2692	PSPTO_2807	Psyr_2535	CN228_RS15190		DC3000_2193				0	1	0	0	0.25
PSPPH_2693	PSPTO_2808	Psyr_2536	CN228_RS15185						0	0	0	0	0
PSPPH_2694	PSPTO_2809	Psyr_2537	CN228_RS15180	PSPPH_2193	DC3000_2193				1	1	0	0	0.5
PSPPH_2695	PSPTO_2810	Psyr_2538	CN228_RS15175		DC3000_4127				0	1	0	0	0.25
PSPPH_2696	PSPTO_2811	Psyr_2539	CN228_RS15170						0	0	0	0	0
PSPPH_2697	PSPTO_2812	Psyr_2540	CN228_RS15165						0	0	0	0	0
PSPPH_2698	PSPTO_2572	Psyr_2541	CN228_RS15160						0	0	0	0	0
PSPPH_2699	PSPTO_2814	Psyr_2542	CN228_RS15155	PSPPH_4127					1	0	0	0	0.25
PSPPH_2700	PSPTO_2815	Psyr_2543	CN228_RS15150		DC3000_Irp				0	1	0	0	0.25
PSPPH_2701	PSPTO_2816	Psyr_2544	CN228_RS15145						0	0	0	0	0
PSPPH_2702	PSPTO_0490	Psyr_2545	CN228_RS02355						0	0	0	0	0
PSPPH_2703	PSPTO_5228	Psyr_2546	CN228_RS28235						0	0	0	0	0
PSPPH_2704	PSPTO_1900	Psyr_2547	CN228_RS22005						0	0	0	0	0
PSPPH_2705	PSPTO_0744	Psyr_2549	CN228_RS27885				CN228_Irp		0	0	0	1	0.25
PSPPH_2706	PSPTO_4441	Psyr_2550	CN228_RS10035						0	0	0	0	0
PSPPH_2707	PSPTO_1832	Psyr_2551	CN228_RS22305		DC3000_OmpR				0	1	0	0	0.25
PSPPH_2708	PSPTO_2275	Psyr_2552	CN228_RS18650						0	0	0	0	0
PSPPH_2709	PSPTO_4687	Psyr_2553	CN228_RS15440						0	0	0	0	0
PSPPH_2710	PSPTO_2178	Psyr_2554	CN228_RS16310	PSPPH_Irp					1	0	0	0	0.25
PSPPH_2711	PSPTO_4104	Psyr_2555	CN228_RS27680						0	0	0	0	0
PSPPH_2712	PSPTO_4065	Psyr_2556	CN228_RS19965						0	0	0	0	0
PSPPH_2713	PSPTO_2292	Psyr_2557	CN228_RS18565						0	0	0	0	0
PSPPH_2714	PSPTO_2780	Psyr_2558	CN228_RS27125				CN228_Irp,CN228_4127		0	0	0	2	0.5
PSPPH_2715	PSPTO_1897	Psyr_2559	CN228_RS16735						0	0	0	0	0
PSPPH_2716	PSPTO_3720	Psyr_2560	CN228_RS21025						0	0	0	0	0
PSPPH_2717	PSPTO_2603	Psyr_2561	CN228_RS13570						0	0	0	0	0
PSPPH_2718	PSPTO_0819	Psyr_2562	CN228_RS11020						0	0	0	0	0
PSPPH_2719	PSPTO_0221	Psyr_2563	CN228_RS21340				CN228_Irp		0	0	0	1	0.25
PSPPH_2720	PSPTO_1352	Psyr_2564	CN228_RS06825						0	0	0	0	0
PSPPH_2721	PSPTO_1578	Psyr_3801	CN228_RS09675	PSPPH_4127	DC3000_2193				1	1	0	0	0.5
PSPPH_2722	PSPTO_1215	Psyr_3241	CN228_RS12685						0	0	0	0	0
PSPPH_2723	PSPTO_2826	Psyr_2565	CN228_RS04025		DC3000_OmpR				0	1	0	0	0.25
PSPPH_2724	PSPTO_1764	Psyr_2566	CN228_RS22705				CN228_Irp		0	0	0	1	0.25
PSPPH_2725	PSPTO_2182	Psyr_2567	CN228_RS14060						0	0	0	0	0
PSPPH_2726	PSPTO_4200	Psyr_2568	CN228_RS24125						0	0	0	0	0
PSPPH_2727	PSPTO_3049	Psyr_2569	CN228_RS14410						0	0	0	0	0
PSPPH_2728	PSPTO_3488	Psyr_2571	CN228_RS12565	PSPPH_Irp					1	0	0	0	0.25
PSPPH_2729									0	0	0	0	0
PSPPH_2730	PSPTO_4735	Psyr_1970	CN228_RS08410						0	0	0	0	0
PSPPH_2731	PSPTO_2833	Psyr_2578	CN228_RS04020		DC3000_Irp,DC3000_2193				0	2	0	0	0.5
PSPPH_2732	PSPTO_0418	Psyr_2579	CN228_RS31435	PSPPH_4127	DC3000_4127				1	1	0	0	0.5
PSPPH_2733	PSPTO_3576	Psyr_3347	CN228_RS12445	PSPPH_Irp					1	0	0	0	0.25
PSPPH_2734	PSPTO_0568	Psyr_4609	CN228_RS02450						0	0	0	0	0
PSPPH_2735	PSPTO_0599	Psyr_3711	CN228_RS23170	PSPPH_2193					1	0	0	0	0.25
PSPPH_2736	PSPTO_0421	Psyr_4322	CN228_RS31420		DC3000_3122				0	1	0	0	0.25
PSPPH_2737	PSPTO_1359	Psyr_4826	CN228_RS06860			B728a_3122,B728a_4127			0	0	2	0	0.5
PSPPH_2738	PSPTO_4800	Psyr_4342	CN228_RS05065						0	0	0	0	0
PSPPH_2739	PSPTO_3912	Psyr_4034	CN228_RS23305						0	0	0	0	0
PSPPH_2740	PSPTO_1244	Psyr_4373	CN228_RS06225						0	0	0	0	0
PSPPH_2741	PSPTO_2838	Psyr_4626	CN228_RS03605						0	0	0	0	0
PSPPH_2742	PSPTO_3248	Psyr_4211	CN228_RS19550	PSPPH_2193,PSPPH_4127					2	0	0	0	0.5
PSPPH_2743	PSPTO_3249	Psyr_4239	CN228_RS19545	PSPPH_Irp	DC3000_4127	B728a_OmpR			1	1	1	0	0.75
PSPPH_2744	PSPTO_3250	Psyr_4240	CN228_RS19540						0	0	0	0	0
PSPPH_2745	PSPTO_3251	Psyr_2264	CN228_RS19535						0	0	0	0	0
PSPPH_2746	PSPTO_3252	Psyr_2541	CN228_RS19530						0	0	0	0	0
PSPPH_2747	PSPTO_1209	Psyr_2580	CN228_RS19510	PSPPH_Irp					1	0	0	0	0.25
PSPPH_2748	PSPTO_1208	Psyr_2581	CN228_RS19505						0	0	0	0	0
PSPPH_2749	PSPTO_3462	Psyr_2582	CN228_RS19500	PSPPH_Irp	DC3000_OmpR				1	1	0	0	0.5
PSPPH_2750	PSPTO_2136	Psyr_2583	CN228_RS19495	PSPPH_Irp,PSPPH_2193		B728a_OmpR			2	0	1	0	0.75
PSPPH_2751	PSPTO_0133	Psyr_2584	CN228_RS19490						0	0	0	0	0
PSPPH_2752	PSPTO_4699	Psyr_2585	CN228_RS19485						0	0	0	0	0
PSPPH_2753	PSPTO_0407	Psyr_2586	CN228_RS19480	PSPPH_3122					1	0	0	0	0.25
PSPPH_2754	PSPTO_5497	Psyr_2587	CN228_RS19475						0	0	0	0	0
PSPPH_2755	PSPTO_0953	Psyr_2588	CN228_RS19470						0	0	0	0	0
PSPPH_2756	PSPTO_2520	Psyr_2589	CN228_RS19465						0	0	0	0	0
PSPPH_2757	PSPTO_4686	Psyr_2590	CN228_RS19460						0	0	0	0	0
PSPPH_2758	PSPTO_0762	Psyr_2591	CN228_RS19455						0	0	0	0	0
PSPPH_2759	PSPTO_0761	Psyr_2592	CN228_RS19450						0	0	0	0	0
PSPPH_2760	PSPTO_0760	Psyr_2593	CN228_RS19445	PSPPH_Irp					1	0	0	0	0.25
PSPPH_2761	PSPTO_4528	Psyr_2594	CN228_RS19440		DC3000_2193				0	1	0	0	0.25
PSPPH_2762	PSPTO_4156	Psyr_2595	CN228_RS19435		DC3000_Irp	B728a_Irp			0	1	1	0	0.5
PSPPH_2763	PSPTO_4839	Psyr_2640	CN228_RS04845	PSPPH_Irp,PSPPH_2193					2	0	0	0	0.5
PSPPH_2764	PSPTO_2883	Psyr_2596	CN228_RS26255		DC3000_2193				0	1	0	0	0.25
PSPPH_2765									0	0	0	0	0
PSPPH_2766	PSPTO_3229	Psyr_2599	CN228_RS20820	PSPPH_OmpR			CN228_Irp		1	0	0	1	0.5
PSPPH_2767	PSPTO_2485	Psyr_3099	CN228_RS17210						0	0	0	0	0
PSPPH_2768	PSPTO_1951	Psyr_2830	CN228_RS21700						0	0	0	0	0
PSPPH_2769	PSPTO_4636	Psyr_3493	CN228_RS07025						0	0	0	0	0
PSPPH_2770	PSPTO_0931	Psyr_0898	CN228_RS26055						0	0	0	0	0
PSPPH_2771	PSPTO_4800	Psyr_2551	CN228_RS19495						0	0	0	0	0
PSPPH_2772	PSPTO_1770	Psyr_3624	CN228_RS22660		DC3000_4127				0	1	0	0	0.25
PSPPH_2773	PSPTO_1582	Psyr_5011	CN228_RS31800						0	0	0	0	0
PSPPH_2774	PSPTO_4068	Psyr_4708	CN228_RS15735	PSPPH_Irp					1	0	0	0	0.25
PSPPH_2775	PSPTO_5104	Psyr_0428	CN228_RS13780						0	0	0	0	0
PSPPH_2776	PSPTO_1864	Psyr_3539	CN228_RS17905	PSPPH_Irp					1	0	0	0	0.25
PSPPH_2777	PSPTO_1337	Psyr_1153	CN228_RS29670						0	0	0	0	0
PSPPH_2778	PSPTO_4294	Psyr_3997	CN228_RS24515						0	0	0	0	0
PSPPH_2779	PSPTO_1129	Psyr_2666	CN228_RS27020						0	0	0	0	0
PSPPH_2780	PSPTO_2868	Psyr_2635	CN228_RS21050	PSPPH_Irp		B728a_OmpR			1	0	1	0	0.5
PSPPH_2781	PSPTO_2867	Psyr_2636	CN228_RS12295	PSPPH_Irp		B728a_Irp			1	0	1	0	0.5
PSPPH_2782	PSPTO_2135	Psyr_3887	CN228_RS22685						0	0	0	0	0
PSPPH_2783	PSPTO_5006	Psyr_2681	CN228_RS28360						0	0	0	0	0
PSPPH_2784	PSPTO_4563	Psyr_2680	CN228_RS04435						0	0	0	0	0
PSPPH_2785	PSPTO_2575	Psyr_2679	CN228_RS17355						0	0	0	0	0
PSPPH_2786	PSPTO_2814	Psyr_2678	CN228_RS15155						0	0	0	0	0
PSPPH_2787	PSPTO_2572	Psyr_2677	CN228_RS15160						0	0	0	0	0
PSPPH_2788	PSPTO_2075	Psyr_0843	CN228_RS19125						0	0	0	0	0
PSPPH_2789	PSPTO_2266	Psyr_2066	CN228_RS18070						0	0	0	0	0
PSPPH_2790	PSPTO_0238	Psyr_2427	CN228_RS30925	PSPPH_3122					1	0	0	0	0.25
PSPPH_2791	PSPTO_1424	Psyr_2445	CN228_RS07205	PSPPH_Irp					1	0	0	0	0.25
PSPPH_2792	PSPTO_0720	Psyr_1082	CN228_RS31450						0	0	0	0	0
PSPPH_2793	PSPTO_4093	Psyr_3829	CN228_RS19500						0	0	0	0	0
PSPPH_2794									0	0	0	0	0
PSPPH_2795	PSPTO_3735	Psyr_1742	CN228_RS21095						0	0	0	0	0
PSPPH_2796	PSPTO_1591	Psyr_1030	CN228_RS12625						0	0	0	0	0
PSPPH_2797	PSPTO_4695	Psyr_4607	CN228_RS06405						0	0	0	0	0
PSPPH_2798	PSPTO_3044	Psyr_4608	CN228_RS31785						0	0	0	0	0
PSPPH_2799	PSPTO_2135	Psyr_3887	CN228_RS22685						0	0	0	0	0
PSPPH_2800	PSPTO_4630	Psyr_4470	CN228_RS23720	PSPPH_Irp,PSPPH_2193	DC3000_Irp,DC3000_2193,DC3000_4127				2	3	0	0	1.25
PSPPH_2801	PSPTO_3533	Psyr_1328	CN228_RS11735						0	0	0	0	0
PSPPH_2802	PSPTO_3507	Psyr_2689	CN228_RS18785						0	0	0	0	0
PSPPH_2803	PSPTO_1330	Psyr_2690	CN228_RS18790						0	0	0	0	0
PSPPH_2804	PSPTO_0178	Psyr_2691	CN228_RS18795						0	0	0	0	0
PSPPH_2805	PSPTO_2660	Psyr_2692	CN228_RS18800						0	0	0	0	0
PSPPH_2806	PSPTO_0676	Psyr_2693	CN228_RS18805						0	0	0	0	0
PSPPH_2807	PSPTO_2889	Psyr_2694	CN228_RS18810	PSPPH_Irp					1	0	0	0	0.25
PSPPH_2808	PSPTO_2890	Psyr_2695	CN228_RS18815						0	0	0	0	0
PSPPH_2809	PSPTO_2891	Psyr_2696	CN228_RS18820						0	0	0	0	0
PSPPH_2810	PSPTO_3682	Psyr_2697	CN228_RS18825						0	0	0	0	0
PSPPH_2811	PSPTO_5583	Psyr_4298	CN228_RS18855		DC3000_2193				0	1	0	0	0.25
PSPPH_2812	PSPTO_2893	Psyr_3092	CN228_RS18860						0	0	0	0	0
PSPPH_2813	PSPTO_2895	Psyr_2699	CN228_RS18925	PSPPH_4127	DC3000_Irp,DC3000_2193	B728a_4127			1	2	1	0	1
PSPPH_2814	PSPTO_5582	Psyr_0096	CN228_RS17870						0	0	0	0	0
PSPPH_2815	PSPTO_4735	Psyr_1970	CN228_RS08410						0	0	0	0	0
PSPPH_2816									0	0	0	0	0
PSPPH_2817	PSPTO_2610	Psyr_2350	CN228_RS13610						0	0	0	0	0
PSPPH_2818	PSPTO_3260	Psyr_2349	CN228_RS17185	PSPPH_4127					1	0	0	0	0.25
PSPPH_2819	PSPTO_5430	Psyr_0685	CN228_RS28465	PSPPH_Irp					1	0	0	0	0.25
PSPPH_2820	PSPTO_0155	Psyr_4984	CN228_RS28460	PSPPH_Irp					1	0	0	0	0.25
PSPPH_2821									0	0	0	0	0
PSPPH_2822	PSPTO_2534	Psyr_0195	CN228_RS21985	PSPPH_Irp		B728a_OmpR	CN228_Irp		1	0	1	1	0.75
PSPPH_2823	PSPTO_2533	Psyr_2343	CN228_RS19665		DC3000_Irp,DC3000_2193				0	2	0	0	0.5
PSPPH_2824	PSPTO_2532	Psyr_2342	CN228_RS19670	PSPPH_Irp					1	0	0	0	0.25
PSPPH_2825	PSPTO_2531	Psyr_2341	CN228_RS19675		DC3000_Irp,DC3000_2193	B728a_OmpR			0	2	1	0	0.75
PSPPH_2826	PSPTO_2529	Psyr_2340	CN228_RS19685						0	0	0	0	0
PSPPH_2827	PSPTO_3063	Psyr_2339	CN228_RS19690		DC3000_2193				0	1	0	0	0.25
PSPPH_2828	PSPTO_2528	Psyr_2338	CN228_RS19695		DC3000_Irp				0	1	0	0	0.25
PSPPH_2829	PSPTO_2527	Psyr_2337	CN228_RS19700						0	0	0	0	0
PSPPH_2830									0	0	0	0	0
PSPPH_2831	PSPTO_2526	Psyr_4706	CN228_RS11465	PSPPH_Irp					1	0	0	0	0.25
PSPPH_2832	PSPTO_2525	Psyr_2336	CN228_RS19715	PSPPH_Irp			CN228_Irp		1	0	0	1	0.5
PSPPH_2833	PSPTO_2524	Psyr_2335	CN228_RS19720		DC3000_Irp	B728a_Irp			0	1	1	0	0.5
PSPPH_2834	PSPTO_2523	Psyr_2334	CN228_RS19725						0	0	0	0	0
PSPPH_2835	PSPTO_2522	Psyr_2333	CN228_RS19730						0	0	0	0	0
PSPPH_2836	PSPTO_2521	Psyr_2332	CN228_RS19735						0	0	0	0	0
PSPPH_2837	PSPTO_2520	Psyr_2331	CN228_RS19740						0	0	0	0	0
PSPPH_2838	PSPTO_2519	Psyr_2330	CN228_RS19745						0	0	0	0	0
PSPPH_2839	PSPTO_2518	Psyr_2329	CN228_RS19750						0	0	0	0	0
PSPPH_2840	PSPTO_2517	Psyr_2328	CN228_RS19755	PSPPH_Irp		B728a_OmpR			1	0	1	0	0.5
PSPPH_2841	PSPTO_2516	Psyr_2327	CN228_RS19760	PSPPH_Irp,PSPPH_4127	DC3000_Irp,DC3000_2193				2	2	0	0	1
PSPPH_2842	PSPTO_2515	Psyr_2326	CN228_RS19765						0	0	0	0	0
PSPPH_2843	PSPTO_2514	Psyr_2325	CN228_RS19770						0	0	0	0	0
PSPPH_2844	PSPTO_0281	Psyr_1758	CN228_RS21010						0	0	0	0	0
PSPPH_2845	PSPTO_5639	Psyr_1759	CN228_RS19775		DC3000_2193				0	1	0	0	0.25
PSPPH_2846	PSPTO_2591	Psyr_2314	CN228_RS19780	PSPPH_Irp,PSPPH_2193					2	0	0	0	0.5
PSPPH_2847	PSPTO_3311	Psyr_3145	CN228_RS13305						0	0	0	0	0
PSPPH_2848	PSPTO_3314	Psyr_2316	CN228_RS13290						0	0	0	0	0
PSPPH_2849	PSPTO_0671	Psyr_4483	CN228_RS03040	PSPPH_4127					1	0	0	0	0.25
PSPPH_2850	PSPTO_0672	Psyr_4482	CN228_RS03045						0	0	0	0	0
PSPPH_2851	PSPTO_0673	Psyr_4481	CN228_RS03050						0	0	0	0	0
PSPPH_2852	PSPTO_0674	Psyr_4480	CN228_RS03055	PSPPH_2193					1	0	0	0	0.25
PSPPH_2853	PSPTO_4189	Psyr_2644	CN228_RS24045		DC3000_2193	B728a_Irp			0	1	1	0	0.5
PSPPH_2854	PSPTO_0660	Psyr_4506	CN228_RS02990						0	0	0	0	0
PSPPH_2855	PSPTO_0800	Psyr_4365	CN228_RS04920	PSPPH_Irp,PSPPH_3122,PSPPH_OmpR					3	0	0	0	0.75
PSPPH_2856	PSPTO_2511	Psyr_2315	CN228_RS19785		DC3000_2193				0	1	0	0	0.25
PSPPH_2857	PSPTO_2510	Psyr_2314	CN228_RS19790						0	0	0	0	0
PSPPH_2858	PSPTO_2509	Psyr_2313	CN228_RS19795	PSPPH_Irp					1	0	0	0	0.25
PSPPH_2859	PSPTO_2508	Psyr_2312	CN228_RS19800	PSPPH_4127					1	0	0	0	0.25
PSPPH_2860	PSPTO_2507	Psyr_2311	CN228_RS19805						0	0	0	0	0
PSPPH_2861	PSPTO_2506	Psyr_2310	CN228_RS19810						0	0	0	0	0
PSPPH_2862	PSPTO_2505	Psyr_1041	CN228_RS19825						0	0	0	0	0
PSPPH_2863	PSPTO_2504	Psyr_3234	CN228_RS19830						0	0	0	0	0
PSPPH_2864	PSPTO_2744	Psyr_3305	CN228_RS15535						0	0	0	0	0
PSPPH_2865	PSPTO_2503	Psyr_2309	CN228_RS19835		DC3000_2193				0	1	0	0	0.25
PSPPH_2866	PSPTO_2502	Psyr_2308	CN228_RS19840		DC3000_Irp,DC3000_2193				0	2	0	0	0.5
PSPPH_2867	PSPTO_2501	Psyr_2307	CN228_RS19845						0	0	0	0	0
PSPPH_2868	PSPTO_2500	Psyr_2306	CN228_RS19850						0	0	0	0	0
PSPPH_2869	PSPTO_2499	Psyr_2305	CN228_RS19855	PSPPH_Irp					1	0	0	0	0.25
PSPPH_2870	PSPTO_2496	Psyr_2304	CN228_RS19865		DC3000_Irp,DC3000_2193	B728a_Irp,B728a_OmpR			0	2	2	0	1
PSPPH_2871	PSPTO_4790	Psyr_5094	CN228_RS19870	PSPPH_2193					1	0	0	0	0.25
PSPPH_2872	PSPTO_0964	Psyr_3459	CN228_RS07360				CN228_Irp		0	0	0	1	0.25
PSPPH_2873	PSPTO_3184	Psyr_2303	CN228_RS21635	PSPPH_Irp	DC3000_Irp,DC3000_2193	B728a_OmpR			1	2	1	0	1
PSPPH_2874									0	0	0	0	0
PSPPH_2875	PSPTO_4914	Psyr_2301	CN228_RS27735						0	0	0	0	0
PSPPH_2876	PSPTO_4275	Psyr_2300	CN228_RS08075						0	0	0	0	0
PSPPH_2877	PSPTO_4208	Psyr_2299	CN228_RS24580		DC3000_Irp,DC3000_2193				0	2	0	0	0.5
PSPPH_2878	PSPTO_2493	Psyr_2298	CN228_RS19885						0	0	0	0	0
PSPPH_2879	PSPTO_2492	Psyr_2297	CN228_RS19890						0	0	0	0	0
PSPPH_2880	PSPTO_2491	Psyr_2296	CN228_RS19895						0	0	0	0	0
PSPPH_2881	PSPTO_2490	Psyr_2295	CN228_RS19900	PSPPH_Irp					1	0	0	0	0.25
PSPPH_2882	PSPTO_2489	Psyr_2293	CN228_RS19905	PSPPH_4127					1	0	0	0	0.25
PSPPH_2883	PSPTO_2488	Psyr_2292	CN228_RS19910						0	0	0	0	0
PSPPH_2884	PSPTO_2487	Psyr_2291	CN228_RS19915						0	0	0	0	0
PSPPH_2885	PSPTO_2486	Psyr_0340	CN228_RS19920						0	0	0	0	0
PSPPH_2886									0	0	0	0	0
PSPPH_2887	PSPTO_2483	Psyr_2289	CN228_RS19940						0	0	0	0	0
PSPPH_2888	PSPTO_2482	Psyr_2288	CN228_RS19945						0	0	0	0	0
PSPPH_2889	PSPTO_2481	Psyr_2287	CN228_RS19950	PSPPH_2193	DC3000_2193				1	1	0	0	0.5
PSPPH_2890	PSPTO_2609	Psyr_2286	CN228_RS13600						0	0	0	0	0
PSPPH_2891	PSPTO_2608	Psyr_2285	CN228_RS13595						0	0	0	0	0
PSPPH_2892	PSPTO_2607	Psyr_2892	CN228_RS13590		DC3000_2193				0	1	0	0	0.25
PSPPH_2893	PSPTO_2606	Psyr_1041	CN228_RS13585	PSPPH_2193					1	0	0	0	0.25
PSPPH_2894	PSPTO_2605	Psyr_2229	CN228_RS13580						0	0	0	0	0
PSPPH_2895	PSPTO_2604	Psyr_2928	CN228_RS13575		DC3000_4127				0	1	0	0	0.25
PSPPH_2896	PSPTO_2603	Psyr_2928	CN228_RS13570						0	0	0	0	0
PSPPH_2897	PSPTO_2602	Psyr_1792	CN228_RS13565						0	0	0	0	0
PSPPH_2898	PSPTO_2601	Psyr_2731	CN228_RS13560	PSPPH_Irp					1	0	0	0	0.25
PSPPH_2899	PSPTO_2600	Psyr_1794	CN228_RS13555						0	0	0	0	0
PSPPH_2900	PSPTO_2599	Psyr_2615	CN228_RS13550	PSPPH_Irp					1	0	0	0	0.25
PSPPH_2901	PSPTO_2598	Psyr_1944	CN228_RS13545						0	0	0	0	0
PSPPH_2902	PSPTO_2597	Psyr_2577	CN228_RS13540						0	0	0	0	0
PSPPH_2903	PSPTO_2596	Psyr_3068	CN228_RS13535						0	0	0	0	0
PSPPH_2904	PSPTO_2595	Psyr_3267	CN228_RS13530						0	0	0	0	0
PSPPH_2905	PSPTO_2594	Psyr_2284	CN228_RS13525	PSPPH_2193		B728a_OmpR			1	0	1	0	0.5
PSPPH_2906	PSPTO_2593	Psyr_2283	CN228_RS13520		DC3000_2193,DC3000_4127				0	2	0	0	0.5
PSPPH_2907	PSPTO_2592	Psyr_2282	CN228_RS24570						0	0	0	0	0
PSPPH_2908	PSPTO_2591	Psyr_2281	CN228_RS13510	PSPPH_4127					1	0	0	0	0.25
PSPPH_2909	PSPTO_2590	Psyr_2280	CN228_RS13505						0	0	0	0	0
PSPPH_2910	PSPTO_2589	Psyr_2279	CN228_RS13500		DC3000_2193,DC3000_4127				0	2	0	0	0.5
PSPPH_2911	PSPTO_2588	Psyr_2278	CN228_RS13495						0	0	0	0	0
PSPPH_2912	PSPTO_2586	Psyr_2277	CN228_RS17295	PSPPH_4127	DC3000_2193				1	1	0	0	0.5
PSPPH_2913	PSPTO_2585	Psyr_2276	CN228_RS17305						0	0	0	0	0
PSPPH_2914	PSPTO_2584	Psyr_2275	CN228_RS17310	PSPPH_4127					1	0	0	0	0.25
PSPPH_2915	PSPTO_2583	Psyr_2274	CN228_RS17315						0	0	0	0	0
PSPPH_2916	PSPTO_0359	Psyr_2273	CN228_RS17320		DC3000_Irp,DC3000_2193				0	2	0	0	0.5
PSPPH_2917	PSPTO_2581	Psyr_2272	CN228_RS17325						0	0	0	0	0
PSPPH_2918	PSPTO_2580	Psyr_2271	CN228_RS17330						0	0	0	0	0
PSPPH_2919	PSPTO_2579	Psyr_2270	CN228_RS17335						0	0	0	0	0
PSPPH_2920	PSPTO_2578	Psyr_2269	CN228_RS17340		DC3000_Irp		CN228_Irp		0	1	0	1	0.5
PSPPH_2921	PSPTO_2577	Psyr_2268	CN228_RS17345						0	0	0	0	0
PSPPH_2922	PSPTO_2576	Psyr_2267	CN228_RS17350						0	0	0	0	0
PSPPH_2923									0	0	0	0	0
PSPPH_2924	PSPTO_1869	Psyr_1234	CN228_RS29500	PSPPH_Irp	DC3000_4127				1	1	0	0	0.5
PSPPH_2925	PSPTO_2017	Psyr_3403	CN228_RS11475						0	0	0	0	0
PSPPH_2926	PSPTO_2841	Psyr_3921	CN228_RS32245		DC3000_Irp				0	1	0	0	0.25
PSPPH_2927	PSPTO_2568	Psyr_3930	CN228_RS19355		DC3000_4127				0	1	0	0	0.25
PSPPH_2928	PSPTO_2567	Psyr_2259	CN228_RS20030						0	0	0	0	0
PSPPH_2929	PSPTO_2566	Psyr_2258	CN228_RS20035						0	0	0	0	0
PSPPH_2930	PSPTO_2565	Psyr_2257	CN228_RS20040						0	0	0	0	0
PSPPH_2931	PSPTO_2564	Psyr_2256	CN228_RS20045						0	0	0	0	0
PSPPH_2932	PSPTO_2563	Psyr_2255	CN228_RS20050						0	0	0	0	0
PSPPH_2933	PSPTO_2562	Psyr_2254	CN228_RS20055						0	0	0	0	0
PSPPH_2934	PSPTO_2561	Psyr_2253	CN228_RS20060						0	0	0	0	0
PSPPH_2935	PSPTO_2560	Psyr_2252	CN228_RS20065						0	0	0	0	0
PSPPH_2936	PSPTO_2559	Psyr_2251	CN228_RS20070						0	0	0	0	0
PSPPH_2937	PSPTO_2558	Psyr_2250	CN228_RS20075	PSPPH_Irp					1	0	0	0	0.25
PSPPH_2938	PSPTO_2557	Psyr_2249	CN228_RS20080						0	0	0	0	0
PSPPH_2939	PSPTO_2556	Psyr_2248	CN228_RS15300						0	0	0	0	0
PSPPH_2940	PSPTO_2555	Psyr_2247	CN228_RS20090						0	0	0	0	0
PSPPH_2941	PSPTO_2480	Psyr_2246	CN228_RS19960						0	0	0	0	0
PSPPH_2942	PSPTO_2479	Psyr_2245	CN228_RS19965						0	0	0	0	0
PSPPH_2943	PSPTO_2478	Psyr_2244	CN228_RS19970						0	0	0	0	0
PSPPH_2944	PSPTO_2477	Psyr_2243	CN228_RS19975						0	0	0	0	0
PSPPH_2945	PSPTO_2476	Psyr_2242	CN228_RS19980						0	0	0	0	0
PSPPH_2946	PSPTO_2475	Psyr_2241	CN228_RS19990						0	0	0	0	0
PSPPH_2947	PSPTO_0117	Psyr_2240	CN228_RS30040						0	0	0	0	0
PSPPH_2948	PSPTO_2474	Psyr_2239	CN228_RS19995						0	0	0	0	0
PSPPH_2949	PSPTO_2473	Psyr_2238	CN228_RS20010						0	0	0	0	0
PSPPH_2950	PSPTO_2472	Psyr_2237	CN228_RS17415						0	0	0	0	0
PSPPH_2951	PSPTO_2471	Psyr_2236	CN228_RS17420						0	0	0	0	0
PSPPH_2952	PSPTO_2470	Psyr_2235	CN228_RS17425						0	0	0	0	0
PSPPH_2953	PSPTO_2469	Psyr_2234	CN228_RS17445						0	0	0	0	0
PSPPH_2954	PSPTO_2468	Psyr_2233	CN228_RS17450	PSPPH_4127	DC3000_4127				1	1	0	0	0.5
PSPPH_2955	PSPTO_2467	Psyr_2232	CN228_RS17455						0	0	0	0	0
PSPPH_2956	PSPTO_2466	Psyr_2231	CN228_RS17460		DC3000_Irp,DC3000_4127				0	2	0	0	0.5
PSPPH_2957	PSPTO_2464	Psyr_2230	CN228_RS17495		DC3000_OmpR	B728a_OmpR			0	1	1	0	0.5
PSPPH_2958	PSPTO_2463	Psyr_2229	CN228_RS17500		DC3000_Irp,DC3000_3122,DC3000_4127,DC3000_OmpR				0	4	0	0	1
PSPPH_2959	PSPTO_2456	Psyr_2228	CN228_RS17505	PSPPH_Irp					1	0	0	0	0.25
PSPPH_2960	PSPTO_2454	Psyr_2226	CN228_RS17510	PSPPH_Irp					1	0	0	0	0.25
PSPPH_2961	PSPTO_2453	Psyr_2225	CN228_RS17515		DC3000_4127				0	1	0	0	0.25
PSPPH_2962	PSPTO_2452	Psyr_2224	CN228_RS17520		DC3000_4127				0	1	0	0	0.25
PSPPH_2963	PSPTO_2451	Psyr_2223	CN228_RS17525						0	0	0	0	0
PSPPH_2964	PSPTO_2450	Psyr_2222	CN228_RS17530						0	0	0	0	0
PSPPH_2965	PSPTO_2449	Psyr_2221	CN228_RS17535				CN228_Irp		0	0	0	1	0.25
PSPPH_2966	PSPTO_2448	Psyr_2220	CN228_RS17540	PSPPH_Irp					1	0	0	0	0.25
PSPPH_2967	PSPTO_2447	Psyr_2219	CN228_RS22540	PSPPH_2193					1	0	0	0	0.25
PSPPH_2968	PSPTO_2446	Psyr_2218	CN228_RS30220		DC3000_2193				0	1	0	0	0.25
PSPPH_2969	PSPTO_2445	Psyr_2217	CN228_RS17650						0	0	0	0	0
PSPPH_2970	PSPTO_2442	Psyr_2215	CN228_RS17665	PSPPH_OmpR					1	0	0	0	0.25
PSPPH_2971	PSPTO_2441	Psyr_2214	CN228_RS17670	PSPPH_Irp	DC3000_Irp				1	1	0	0	0.5
PSPPH_2972	PSPTO_2014	Psyr_2212	CN228_RS11465		DC3000_4127				0	1	0	0	0.25
PSPPH_2973	PSPTO_2425	Psyr_2211	CN228_RS17685		DC3000_2193				0	1	0	0	0.25
PSPPH_2974	PSPTO_2424	Psyr_2210	CN228_RS17690						0	0	0	0	0
PSPPH_2975	PSPTO_2423	Psyr_2209	CN228_RS17695						0	0	0	0	0
PSPPH_2976	PSPTO_2421	Psyr_2208	CN228_RS17700						0	0	0	0	0
PSPPH_2977	PSPTO_2420	Psyr_2207	CN228_RS17705						0	0	0	0	0
PSPPH_2978	PSPTO_2419	Psyr_2206	CN228_RS17710						0	0	0	0	0
PSPPH_2979	PSPTO_2135	Psyr_3887	CN228_RS22685						0	0	0	0	0
PSPPH_2980	PSPTO_2712	Psyr_3085	CN228_RS14650						0	0	0	0	0
PSPPH_2981	PSPTO_3234	Psyr_3086	CN228_RS17030						0	0	0	0	0
PSPPH_2982	PSPTO_1385	Psyr_3734	CN228_RS06995						0	0	0	0	0
PSPPH_2983	PSPTO_2190	Psyr_3087	CN228_RS17035	PSPPH_OmpR					1	0	0	0	0.25
PSPPH_2984	PSPTO_1856	Psyr_1041	CN228_RS15735	PSPPH_Irp	DC3000_Irp,DC3000_2193,DC3000_4127				1	3	0	0	1
PSPPH_2985									0	0	0	0	0
PSPPH_2986	PSPTO_3237	Psyr_0868	CN228_RS17055	PSPPH_4127	DC3000_Irp		CN228_4127		1	1	0	1	0.75
PSPPH_2987	PSPTO_3238	Psyr_4964	CN228_RS17060						0	0	0	0	0
PSPPH_2988	PSPTO_3239	Psyr_1413	CN228_RS17065						0	0	0	0	0
PSPPH_2989	PSPTO_3240	Psyr_1412	CN228_RS17070						0	0	0	0	0
PSPPH_2990	PSPTO_3241	Psyr_1797	CN228_RS17075						0	0	0	0	0
PSPPH_2991	PSPTO_3242	Psyr_1105	CN228_RS17080	PSPPH_4127					1	0	0	0	0.25
PSPPH_2992	PSPTO_4978	Psyr_4726	CN228_RS05755						0	0	0	0	0
PSPPH_2993	PSPTO_3243	Psyr_3653	CN228_RS17085						0	0	0	0	0
PSPPH_2994	PSPTO_3244	Psyr_3499	CN228_RS17090						0	0	0	0	0
PSPPH_2995	PSPTO_3245	Psyr_3091	CN228_RS17095						0	0	0	0	0
PSPPH_2996	PSPTO_2893	Psyr_3092	CN228_RS18860	PSPPH_Irp					1	0	0	0	0.25
PSPPH_2997	PSPTO_3246	Psyr_3093	CN228_RS17100	PSPPH_Irp	DC3000_Irp				1	1	0	0	0.5
PSPPH_2998	PSPTO_3247	Psyr_3552	CN228_RS17115	PSPPH_4127	DC3000_2193,DC3000_4127	B728a_Irp			1	2	1	0	1
PSPPH_2999	PSPTO_3248	Psyr_2542	CN228_RS17120						0	0	0	0	0
PSPPH_3000	PSPTO_3249	Psyr_4239	CN228_RS17125						0	0	0	0	0
PSPPH_3001	PSPTO_3250	Psyr_4240	CN228_RS17130						0	0	0	0	0
PSPPH_3002	PSPTO_3252	Psyr_2961	CN228_RS17140						0	0	0	0	0
PSPPH_3003	PSPTO_3253	Psyr_3345	CN228_RS17145						0	0	0	0	0
PSPPH_3004	PSPTO_3254	Psyr_4228	CN228_RS17155						0	0	0	0	0
PSPPH_3005	PSPTO_4550	Psyr_4228	CN228_RS17160						0	0	0	0	0
PSPPH_3006	PSPTO_3256	Psyr_3094	CN228_RS17165						0	0	0	0	0
PSPPH_3007	PSPTO_3257	Psyr_3095	CN228_RS17170						0	0	0	0	0
PSPPH_3008	PSPTO_3258	Psyr_3096	CN228_RS17175						0	0	0	0	0
PSPPH_3009	PSPTO_3259	Psyr_3097	CN228_RS17180						0	0	0	0	0
PSPPH_3010	PSPTO_3260	Psyr_3098	CN228_RS17185						0	0	0	0	0
PSPPH_3011									0	0	0	0	0
PSPPH_3012	PSPTO_3263	Psyr_3100	CN228_RS17215		DC3000_Irp				0	1	0	0	0.25
PSPPH_3013	PSPTO_3264	Psyr_3101	CN228_RS17220	PSPPH_4127					1	0	0	0	0.25
PSPPH_3014	PSPTO_3265	Psyr_3102	CN228_RS17225						0	0	0	0	0
PSPPH_3015	PSPTO_3266	Psyr_3103	CN228_RS17230						0	0	0	0	0
PSPPH_3016	PSPTO_3267	Psyr_3104	CN228_RS17235						0	0	0	0	0
PSPPH_3017	PSPTO_3268	Psyr_3105	CN228_RS17240	PSPPH_Irp	DC3000_Irp,DC3000_4127				1	2	0	0	0.75
PSPPH_3018	PSPTO_3269	Psyr_3106	CN228_RS17245	PSPPH_Irp,PSPPH_2193	DC3000_2193	B728a_Irp	CN228_Irp		2	1	1	1	1.25
PSPPH_3019	PSPTO_3270	Psyr_3107	CN228_RS17250						0	0	0	0	0
PSPPH_3020	PSPTO_3272	Psyr_3109	CN228_RS17260	PSPPH_Irp					1	0	0	0	0.25
PSPPH_3021	PSPTO_3273	Psyr_3110	CN228_RS17265						0	0	0	0	0
PSPPH_3022	PSPTO_3275	Psyr_3111	CN228_RS13465	PSPPH_Irp	DC3000_2193				1	1	0	0	0.5
PSPPH_3023	PSPTO_3277	Psyr_3112	CN228_RS13460						0	0	0	0	0
PSPPH_3024	PSPTO_3278	Psyr_3113	CN228_RS13455		DC3000_OmpR	B728a_OmpR			0	1	1	0	0.5
PSPPH_3025	PSPTO_3279	Psyr_3114	CN228_RS13450	PSPPH_Irp	DC3000_Irp,DC3000_4127				1	2	0	0	0.75
PSPPH_3026	PSPTO_3280	Psyr_3115	CN228_RS13445						0	0	0	0	0
PSPPH_3027	PSPTO_3281	Psyr_3116	CN228_RS13440		DC3000_4127				0	1	0	0	0.25
PSPPH_3028	PSPTO_2638	Psyr_1219	CN228_RS05825						0	0	0	0	0
PSPPH_3029									0	0	0	0	0
PSPPH_3030	PSPTO_3282	Psyr_3117	CN228_RS13435	PSPPH_Irp,PSPPH_OmpR					2	0	0	0	0.5
PSPPH_3031	PSPTO_3283	Psyr_3118	CN228_RS13430	PSPPH_Irp,PSPPH_2193					2	0	0	0	0.5
PSPPH_3032	PSPTO_3284	Psyr_3119	CN228_RS13425						0	0	0	0	0
PSPPH_3033									0	0	0	0	0
PSPPH_3034	PSPTO_3286	Psyr_3121	CN228_RS13415						0	0	0	0	0
PSPPH_3035	PSPTO_3287	Psyr_3122	CN228_RS13410						0	0	0	0	0
PSPPH_3036	PSPTO_3293	Psyr_3123	CN228_RS13395	PSPPH_Irp	DC3000_Irp,DC3000_2193,DC3000_4127				1	3	0	0	1
PSPPH_3037	PSPTO_3294	Psyr_3124	CN228_RS13390		DC3000_OmpR				0	1	0	0	0.25
PSPPH_3038	PSPTO_3295	Psyr_3125	CN228_RS13385	PSPPH_3122					1	0	0	0	0.25
PSPPH_3039	PSPTO_3296	Psyr_3126	CN228_RS13380						0	0	0	0	0
PSPPH_3040	PSPTO_3297	Psyr_3127	CN228_RS13375		DC3000_4127				0	1	0	0	0.25
PSPPH_3041	PSPTO_3298	Psyr_3128	CN228_RS13370						0	0	0	0	0
PSPPH_3042	PSPTO_3299	Psyr_3129	CN228_RS13365	PSPPH_Irp,PSPPH_4127	DC3000_Irp,DC3000_2193,DC3000_4127,DC3000_OmpR	B728a_4127,B728a_OmpR	CN228_OmpR		2	4	2	1	2.25
PSPPH_3043	PSPTO_3300	Psyr_3130	CN228_RS13360		DC3000_Irp				0	1	0	0	0.25
PSPPH_3044	PSPTO_3301	Psyr_3131	CN228_RS13355						0	0	0	0	0
PSPPH_3045	PSPTO_3302	Psyr_3132	CN228_RS13350						0	0	0	0	0
PSPPH_3046	PSPTO_2281	Psyr_3133	CN228_RS10705						0	0	0	0	0
PSPPH_3047	PSPTO_1612	Psyr_3134	CN228_RS09865	PSPPH_Irp					1	0	0	0	0.25
PSPPH_3048	PSPTO_4550	Psyr_3135	CN228_RS04500	PSPPH_Irp,PSPPH_3122					2	0	0	0	0.5
PSPPH_3049	PSPTO_5037	Psyr_3136	CN228_RS05680	PSPPH_Irp					1	0	0	0	0.25
PSPPH_3050	PSPTO_2633	Psyr_2593	CN228_RS19445	PSPPH_Irp					1	0	0	0	0.25
PSPPH_3051									0	0	0	0	0
PSPPH_3052	PSPTO_3305	Psyr_3139	CN228_RS13335		DC3000_2193	B728a_OmpR			0	1	1	0	0.5
PSPPH_3053	PSPTO_3306	Psyr_3140	CN228_RS13330						0	0	0	0	0
PSPPH_3054	PSPTO_3307	Psyr_3141	CN228_RS13325						0	0	0	0	0
PSPPH_3055	PSPTO_3308	Psyr_3142	CN228_RS13320						0	0	0	0	0
PSPPH_3056	PSPTO_3309	Psyr_3143	CN228_RS13315						0	0	0	0	0
PSPPH_3057	PSPTO_3310	Psyr_3144	CN228_RS13310						0	0	0	0	0
PSPPH_3058	PSPTO_3311	Psyr_3145	CN228_RS13305	PSPPH_4127					1	0	0	0	0.25
PSPPH_3059	PSPTO_3312	Psyr_3146	CN228_RS13300						0	0	0	0	0
PSPPH_3060	PSPTO_3313	Psyr_3147	CN228_RS13295						0	0	0	0	0
PSPPH_3061	PSPTO_3314	Psyr_3148	CN228_RS13290						0	0	0	0	0
PSPPH_3062	PSPTO_3315	Psyr_3149	CN228_RS13285						0	0	0	0	0
PSPPH_3063	PSPTO_3316	Psyr_3150	CN228_RS13280						0	0	0	0	0
PSPPH_3064	PSPTO_3317	Psyr_3151	CN228_RS13275	PSPPH_Irp,PSPPH_2193,PSPPH_3122,PSPPH_4127					4	0	0	0	1
PSPPH_3065									0	0	0	0	0
PSPPH_3066	PSPTO_3319	Psyr_3154	CN228_RS13260						0	0	0	0	0
PSPPH_3067	PSPTO_3320	Psyr_1725	CN228_RS13255						0	0	0	0	0
PSPPH_3068	PSPTO_3321	Psyr_3155	CN228_RS13250	PSPPH_Irp	DC3000_2193				1	1	0	0	0.5
PSPPH_3069									0	0	0	0	0
PSPPH_3070	PSPTO_3323	Psyr_3157	CN228_RS13240						0	0	0	0	0
PSPPH_3071	PSPTO_3327	Psyr_3158	CN228_RS13200						0	0	0	0	0
PSPPH_3072	PSPTO_3328	Psyr_3159	CN228_RS13195						0	0	0	0	0
PSPPH_3073	PSPTO_3329	Psyr_3160	CN228_RS13190						0	0	0	0	0
PSPPH_3074									0	0	0	0	0
PSPPH_3075	PSPTO_3331	Psyr_3162	CN228_RS13180	PSPPH_Irp		B728a_OmpR			1	0	1	0	0.5
PSPPH_3076									0	0	0	0	0
PSPPH_3077	PSPTO_3333	Psyr_3164	CN228_RS13170	PSPPH_Irp	DC3000_Irp,DC3000_2193,DC3000_OmpR	B728a_OmpR			1	3	1	0	1.25
PSPPH_3078									0	0	0	0	0
PSPPH_3079	PSPTO_3334	Psyr_3165	CN228_RS13145						0	0	0	0	0
PSPPH_3080	PSPTO_3335	Psyr_3166	CN228_RS16930	PSPPH_Irp	DC3000_Irp				1	1	0	0	0.5
PSPPH_3081	PSPTO_3336	Psyr_3167	CN228_RS13120		DC3000_Irp,DC3000_2193,DC3000_OmpR	B728a_OmpR			0	3	1	0	1
PSPPH_3082	PSPTO_3338	Psyr_3168	CN228_RS13115		DC3000_Irp,DC3000_2193,DC3000_4127				0	3	0	0	0.75
PSPPH_3083	PSPTO_3339	Psyr_3169	CN228_RS13110						0	0	0	0	0
PSPPH_3084	PSPTO_3340	Psyr_3170	CN228_RS13105						0	0	0	0	0
PSPPH_3085	PSPTO_3341	Psyr_3171	CN228_RS13100						0	0	0	0	0
PSPPH_3086	PSPTO_3342	Psyr_3172	CN228_RS13095						0	0	0	0	0
PSPPH_3087									0	0	0	0	0
PSPPH_3088	PSPTO_3344	Psyr_3174	CN228_RS13085						0	0	0	0	0
PSPPH_3089	PSPTO_3345	Psyr_3175	CN228_RS13080						0	0	0	0	0
PSPPH_3090	PSPTO_3346	Psyr_3176	CN228_RS13075						0	0	0	0	0
PSPPH_3091	PSPTO_3347	Psyr_3177	CN228_RS13070	PSPPH_3122					1	0	0	0	0.25
PSPPH_3092	PSPTO_3348	Psyr_3178	CN228_RS13065		DC3000_Irp,DC3000_4127		CN228_Irp		0	2	0	1	0.75
PSPPH_3093	PSPTO_3349	Psyr_3179	CN228_RS13060	PSPPH_OmpR	DC3000_Irp,DC3000_2193	B728a_OmpR			1	2	1	0	1
PSPPH_3094	PSPTO_3350	Psyr_3180	CN228_RS13050						0	0	0	0	0
PSPPH_3095	PSPTO_3351	Psyr_3181	CN228_RS13045						0	0	0	0	0
PSPPH_3096	PSPTO_3352	Psyr_3182	CN228_RS13040						0	0	0	0	0
PSPPH_3097	PSPTO_3353	Psyr_3183	CN228_RS13035						0	0	0	0	0
PSPPH_3098	PSPTO_3354	Psyr_3184	CN228_RS13030	PSPPH_OmpR	DC3000_2193,DC3000_4127				1	2	0	0	0.75
PSPPH_3099	PSPTO_3355	Psyr_3185	CN228_RS13025	PSPPH_OmpR	DC3000_Irp	B728a_OmpR			1	1	1	0	0.75
PSPPH_3100	PSPTO_3356	Psyr_3186	CN228_RS13020		DC3000_Irp,DC3000_2193				0	2	0	0	0.5
PSPPH_3101	PSPTO_3357	Psyr_3189	CN228_RS13015						0	0	0	0	0
PSPPH_3102	PSPTO_3358	Psyr_3190	CN228_RS13010						0	0	0	0	0
PSPPH_3103	PSPTO_3359	Psyr_3191	CN228_RS13005						0	0	0	0	0
PSPPH_3104	PSPTO_3360	Psyr_3192	CN228_RS13000	PSPPH_Irp	DC3000_Irp	B728a_Irp	CN228_Irp		1	1	1	1	1
PSPPH_3105	PSPTO_3361	Psyr_3193	CN228_RS12995	PSPPH_Irp					1	0	0	0	0.25
PSPPH_3106	PSPTO_3362	Psyr_3194	CN228_RS12990	PSPPH_Irp	DC3000_Irp				1	1	0	0	0.5
PSPPH_3107	PSPTO_3363	Psyr_3195	CN228_RS12985						0	0	0	0	0
PSPPH_3108	PSPTO_3364	Psyr_3196	CN228_RS12980	PSPPH_3122	DC3000_3122				1	1	0	0	0.5
PSPPH_3109	PSPTO_3365	Psyr_3197	CN228_RS12975	PSPPH_Irp,PSPPH_2193,PSPPH_OmpR	DC3000_Irp,DC3000_2193,DC3000_4127	B728a_OmpR			3	3	1	0	1.75
PSPPH_3110	PSPTO_3366	Psyr_3198	CN228_RS12970			B728a_OmpR			0	0	1	0	0.25
PSPPH_3111	PSPTO_3367	Psyr_3199	CN228_RS12965						0	0	0	0	0
PSPPH_3112	PSPTO_3368	Psyr_3200	CN228_RS12960						0	0	0	0	0
PSPPH_3113	PSPTO_3369	Psyr_3201	CN228_RS12955						0	0	0	0	0
PSPPH_3114	PSPTO_3370	Psyr_3202	CN228_RS12950						0	0	0	0	0
PSPPH_3115	PSPTO_3371	Psyr_3203	CN228_RS12945						0	0	0	0	0
PSPPH_3116	PSPTO_3372	Psyr_3204	CN228_RS12940						0	0	0	0	0
PSPPH_3117	PSPTO_3373	Psyr_3205	CN228_RS12935						0	0	0	0	0
PSPPH_3118	PSPTO_3374	Psyr_3206	CN228_RS12930						0	0	0	0	0
PSPPH_3119	PSPTO_3375	Psyr_3207	CN228_RS12925						0	0	0	0	0
PSPPH_3120	PSPTO_3376	Psyr_3208	CN228_RS12920						0	0	0	0	0
PSPPH_3121	PSPTO_3377	Psyr_3209	CN228_RS12915						0	0	0	0	0
PSPPH_3122	PSPTO_2183	Psyr_1993	CN228_RS16195	PSPPH_3122					1	0	0	0	0.25
PSPPH_3123	PSPTO_4089	Psyr_0375	CN228_RS23435						0	0	0	0	0
PSPPH_3124	PSPTO_3378	Psyr_3210	CN228_RS12910	PSPPH_Irp					1	0	0	0	0.25
PSPPH_3125	PSPTO_3379	Psyr_2246	CN228_RS12905		DC3000_Irp,DC3000_2193,DC3000_4127		CN228_Irp		0	3	0	1	1
PSPPH_3126	PSPTO_3380	Psyr_3211	CN228_RS12900						0	0	0	0	0
PSPPH_3127	PSPTO_3381	Psyr_3212	CN228_RS12895						0	0	0	0	0
PSPPH_3128	PSPTO_3382	Psyr_3213	CN228_RS12890						0	0	0	0	0
PSPPH_3129	PSPTO_3383	Psyr_3214	CN228_RS12885		DC3000_4127				0	1	0	0	0.25
PSPPH_3130	PSPTO_3430	Psyr_3215	CN228_RS12875		DC3000_2193		CN228_4127		0	1	0	1	0.5
PSPPH_3131									0	0	0	0	0
PSPPH_3132									0	0	0	0	0
PSPPH_3133									0	0	0	0	0
PSPPH_3134									0	0	0	0	0
PSPPH_3135									0	0	0	0	0
PSPPH_3136	PSPTO_3159	Psyr_3217	CN228_RS12835						0	0	0	0	0
PSPPH_3137	PSPTO_3436	Psyr_3218	CN228_RS12830		DC3000_Irp,DC3000_2193	B728a_OmpR			0	2	1	0	0.75
PSPPH_3138	PSPTO_3437	Psyr_3219	CN228_RS12825						0	0	0	0	0
PSPPH_3139	PSPTO_3438	Psyr_3220	CN228_RS12820	PSPPH_2193	DC3000_2193				1	1	0	0	0.5
PSPPH_3140	PSPTO_3439	Psyr_3221	CN228_RS12815						0	0	0	0	0
PSPPH_3141	PSPTO_3440	Psyr_3222	CN228_RS12810				CN228_4127		0	0	0	1	0.25
PSPPH_3142	PSPTO_3441	Psyr_3223	CN228_RS12805						0	0	0	0	0
PSPPH_3143	PSPTO_3442	Psyr_3224	CN228_RS12800						0	0	0	0	0
PSPPH_3144	PSPTO_3443	Psyr_3225	CN228_RS12795	PSPPH_Irp	DC3000_2193				1	1	0	0	0.5
PSPPH_3145	PSPTO_3444	Psyr_3226	CN228_RS12790	PSPPH_4127					1	0	0	0	0.25
PSPPH_3146	PSPTO_3445	Psyr_3227	CN228_RS12785						0	0	0	0	0
PSPPH_3147	PSPTO_3446	Psyr_3228	CN228_RS28300						0	0	0	0	0
PSPPH_3148	PSPTO_3447	Psyr_3229	CN228_RS12760				CN228_Irp		0	0	0	1	0.25
PSPPH_3149	PSPTO_3448	Psyr_3230	CN228_RS12755						0	0	0	0	0
PSPPH_3150	PSPTO_3449	Psyr_3231	CN228_RS31900						0	0	0	0	0
PSPPH_3151	PSPTO_3450	Psyr_3232	CN228_RS12745	PSPPH_4127					1	0	0	0	0.25
PSPPH_3152									0	0	0	0	0
PSPPH_3153	PSPTO_3452	Psyr_3234	CN228_RS12735						0	0	0	0	0
PSPPH_3154	PSPTO_3453	Psyr_3235	CN228_RS12730						0	0	0	0	0
PSPPH_3155	PSPTO_3454	Psyr_3236	CN228_RS12725						0	0	0	0	0
PSPPH_3156	PSPTO_3455	Psyr_3237	CN228_RS12720						0	0	0	0	0
PSPPH_3157	PSPTO_3456	Psyr_3238	CN228_RS12715		DC3000_2193				0	1	0	0	0.25
PSPPH_3158	PSPTO_3457	Psyr_3239	CN228_RS12700		DC3000_Irp				0	1	0	0	0.25
PSPPH_3159	PSPTO_3458	Psyr_5082	CN228_RS12695						0	0	0	0	0
PSPPH_3160	PSPTO_3459	Psyr_3240	CN228_RS12690						0	0	0	0	0
PSPPH_3161	PSPTO_3460	Psyr_3241	CN228_RS12685						0	0	0	0	0
PSPPH_3162	PSPTO_3461	Psyr_3242	CN228_RS12680						0	0	0	0	0
PSPPH_3163	PSPTO_3462	Psyr_3243	CN228_RS12675	PSPPH_2193,PSPPH_4127					2	0	0	0	0.5
PSPPH_3164									0	0	0	0	0
PSPPH_3165	PSPTO_3464	Psyr_3245	CN228_RS12665						0	0	0	0	0
PSPPH_3166	PSPTO_3465	Psyr_3246	CN228_RS12660	PSPPH_2193					1	0	0	0	0.25
PSPPH_3167	PSPTO_3466	Psyr_3247	CN228_RS12655						0	0	0	0	0
PSPPH_3168	PSPTO_3467	Psyr_3248	CN228_RS12650						0	0	0	0	0
PSPPH_3169	PSPTO_3468	Psyr_3249	CN228_RS12640						0	0	0	0	0
PSPPH_3170	PSPTO_3469	Psyr_3250	CN228_RS12635	PSPPH_4127					1	0	0	0	0.25
PSPPH_3171	PSPTO_3470	Psyr_3251	CN228_RS12630						0	0	0	0	0
PSPPH_3172	PSPTO_3471	Psyr_3252	CN228_RS12625						0	0	0	0	0
PSPPH_3173	PSPTO_3472	Psyr_3253	CN228_RS12620	PSPPH_4127					1	0	0	0	0.25
PSPPH_3174									0	0	0	0	0
PSPPH_3175	PSPTO_3474	Psyr_3255	CN228_RS12610						0	0	0	0	0
PSPPH_3176	PSPTO_3475	Psyr_3256	CN228_RS12605						0	0	0	0	0
PSPPH_3177	PSPTO_3476	Psyr_3257	CN228_RS12600						0	0	0	0	0
PSPPH_3178	PSPTO_3477	Psyr_3258	CN228_RS12595	PSPPH_Irp	DC3000_Irp,DC3000_2193				1	2	0	0	0.75
PSPPH_3179	PSPTO_3478	Psyr_3259	CN228_RS12585	PSPPH_2193,PSPPH_OmpR					2	0	0	0	0.5
PSPPH_3180	PSPTO_3479	Psyr_3260	CN228_RS12580	PSPPH_Irp	DC3000_2193				1	1	0	0	0.5
PSPPH_3181	PSPTO_3480	Psyr_3261	CN228_RS12575		DC3000_Irp,DC3000_4127				0	2	0	0	0.5
PSPPH_3182	PSPTO_3487	Psyr_3262	CN228_RS12570	PSPPH_Irp,PSPPH_2193	DC3000_Irp,DC3000_4127	B728a_Irp			2	2	1	0	1.25
PSPPH_3183	PSPTO_3488	Psyr_3263	CN228_RS12565						0	0	0	0	0
PSPPH_3184	PSPTO_3489	Psyr_3264	CN228_RS12560	PSPPH_4127	DC3000_Irp,DC3000_4127	B728a_4127			1	2	1	0	1
PSPPH_3185	PSPTO_3490	Psyr_3265	CN228_RS12555		DC3000_Irp				0	1	0	0	0.25
PSPPH_3186	PSPTO_3492	Psyr_3266	CN228_RS21480						0	0	0	0	0
PSPPH_3187	PSPTO_3493	Psyr_3267	CN228_RS13530						0	0	0	0	0
PSPPH_3188	PSPTO_3494	Psyr_3268	CN228_RS21490						0	0	0	0	0
PSPPH_3189	PSPTO_3495	Psyr_3269	CN228_RS21495		DC3000_4127				0	1	0	0	0.25
PSPPH_3190	PSPTO_3496	Psyr_3270	CN228_RS21500						0	0	0	0	0
PSPPH_3191	PSPTO_3497	Psyr_3271	CN228_RS21505						0	0	0	0	0
PSPPH_3192	PSPTO_3498	Psyr_3272	CN228_RS21510	PSPPH_4127					1	0	0	0	0.25
PSPPH_3193									0	0	0	0	0
PSPPH_3194									0	0	0	0	0
PSPPH_3195	PSPTO_3501	Psyr_3275	CN228_RS21525	PSPPH_Irp					1	0	0	0	0.25
PSPPH_3196	PSPTO_3502	Psyr_3276	CN228_RS21530						0	0	0	0	0
PSPPH_3197	PSPTO_3503	Psyr_3277	CN228_RS21535						0	0	0	0	0
PSPPH_3198	PSPTO_3504	Psyr_3278	CN228_RS21540						0	0	0	0	0
PSPPH_3199	PSPTO_3505	Psyr_3279	CN228_RS21545						0	0	0	0	0
PSPPH_3200	PSPTO_3506	Psyr_3280	CN228_RS21550						0	0	0	0	0
PSPPH_3201	PSPTO_3507	Psyr_3281	CN228_RS21555						0	0	0	0	0
PSPPH_3202	PSPTO_3508	Psyr_3282	CN228_RS21560		DC3000_3122	B728a_4127			0	1	1	0	0.5
PSPPH_3203	PSPTO_3510	Psyr_3283	CN228_RS21570						0	0	0	0	0
PSPPH_3204	PSPTO_3511	Psyr_3284	CN228_RS21575	PSPPH_4127					1	0	0	0	0.25
PSPPH_3205	PSPTO_3512	Psyr_3285	CN228_RS21580						0	0	0	0	0
PSPPH_3206	PSPTO_3513	Psyr_3286	CN228_RS21585	PSPPH_4127	DC3000_Irp		CN228_Irp		1	1	0	1	0.75
PSPPH_3207	PSPTO_3514	Psyr_3287	CN228_RS21590	PSPPH_2193	DC3000_Irp				1	1	0	0	0.5
PSPPH_3208	PSPTO_3515	Psyr_3288	CN228_RS21595		DC3000_4127				0	1	0	0	0.25
PSPPH_3209	PSPTO_3516	Psyr_3289	CN228_RS21600	PSPPH_2193					1	0	0	0	0.25
PSPPH_3210	PSPTO_3517	Psyr_3290	CN228_RS21605	PSPPH_Irp,PSPPH_2193	DC3000_Irp,DC3000_2193				2	2	0	0	1
PSPPH_3211	PSPTO_3518	Psyr_3855	CN228_RS11190		DC3000_Irp,DC3000_2193,DC3000_4127				0	3	0	0	0.75
PSPPH_3212	PSPTO_3519	Psyr_3292	CN228_RS11185		DC3000_2193				0	1	0	0	0.25
PSPPH_3213	PSPTO_3520	Psyr_3293	CN228_RS11180						0	0	0	0	0
PSPPH_3214	PSPTO_3521	Psyr_3294	CN228_RS11175			B728a_OmpR			0	0	1	0	0.25
PSPPH_3215	PSPTO_3522	Psyr_3295	CN228_RS11170						0	0	0	0	0
PSPPH_3216	PSPTO_3523	Psyr_3296	CN228_RS11165						0	0	0	0	0
PSPPH_3217	PSPTO_3524	Psyr_3297	CN228_RS11160						0	0	0	0	0
PSPPH_3218	PSPTO_2266	Psyr_3036	CN228_RS28425	PSPPH_Irp					1	0	0	0	0.25
PSPPH_3219	PSPTO_3525	Psyr_3298	CN228_RS11155		DC3000_2193,DC3000_4127	B728a_OmpR			0	2	1	0	0.75
PSPPH_3220	PSPTO_3526	Psyr_3299	CN228_RS11150						0	0	0	0	0
PSPPH_3221	PSPTO_3527	Psyr_3300	CN228_RS11145	PSPPH_Irp		B728a_Irp			1	0	1	0	0.5
PSPPH_3222	PSPTO_3529	Psyr_3301	CN228_RS11135						0	0	0	0	0
PSPPH_3223	PSPTO_3530	Psyr_3302	CN228_RS11130						0	0	0	0	0
PSPPH_3224	PSPTO_3531	Psyr_3303	CN228_RS11125		DC3000_2193				0	1	0	0	0.25
PSPPH_3225	PSPTO_3532	Psyr_3304	CN228_RS11120						0	0	0	0	0
PSPPH_3226	PSPTO_3533	Psyr_3305	CN228_RS11115						0	0	0	0	0
PSPPH_3227	PSPTO_3534	Psyr_3306	CN228_RS11110						0	0	0	0	0
PSPPH_3228	PSPTO_3535	Psyr_3307	CN228_RS11105						0	0	0	0	0
PSPPH_3229	PSPTO_3536	Psyr_3308	CN228_RS11100						0	0	0	0	0
PSPPH_3230	PSPTO_3537	Psyr_3309	CN228_RS11095						0	0	0	0	0
PSPPH_3231	PSPTO_3538	Psyr_3310	CN228_RS11090						0	0	0	0	0
PSPPH_3232	PSPTO_3539	Psyr_3311	CN228_RS11085						0	0	0	0	0
PSPPH_3233	PSPTO_3540	Psyr_3312	CN228_RS11080						0	0	0	0	0
PSPPH_3234	PSPTO_2135	Psyr_3887	CN228_RS22685	PSPPH_Irp					1	0	0	0	0.25
PSPPH_3235	PSPTO_3541	Psyr_3313	CN228_RS11075						0	0	0	0	0
PSPPH_3236	PSPTO_3542	Psyr_3314	CN228_RS11070						0	0	0	0	0
PSPPH_3237	PSPTO_3543	Psyr_3315	CN228_RS11065		DC3000_4127		CN228_4127		0	1	0	1	0.5
PSPPH_3238	PSPTO_3544	Psyr_3318	CN228_RS11060	PSPPH_Irp,PSPPH_2193					2	0	0	0	0.5
PSPPH_3239	PSPTO_3545	Psyr_3319	CN228_RS11055						0	0	0	0	0
PSPPH_3240	PSPTO_3546	Psyr_3320	CN228_RS11050						0	0	0	0	0
PSPPH_3241	PSPTO_3547	Psyr_3321	CN228_RS11040	PSPPH_OmpR					1	0	0	0	0.25
PSPPH_3242	PSPTO_1260	Psyr_3322	CN228_RS06290						0	0	0	0	0
PSPPH_3243	PSPTO_3548	Psyr_3323	CN228_RS11035		DC3000_Irp,DC3000_2193,DC3000_OmpR	B728a_OmpR			0	3	1	0	1
PSPPH_3244	PSPTO_3549	Psyr_3324	CN228_RS11030						0	0	0	0	0
PSPPH_3245	PSPTO_3550	Psyr_3325	CN228_RS11025			B728a_4127			0	0	1	0	0.25
PSPPH_3246	PSPTO_3551	Psyr_3326	CN228_RS11020						0	0	0	0	0
PSPPH_3247	PSPTO_3552	Psyr_3327	CN228_RS11015						0	0	0	0	0
PSPPH_3248	PSPTO_1499	Psyr_3328	CN228_RS07610						0	0	0	0	0
PSPPH_3249	PSPTO_4631	Psyr_3329	CN228_RS16345		DC3000_Irp,DC3000_2193				0	2	0	0	0.5
PSPPH_3250	PSPTO_3553	Psyr_3330	CN228_RS11010	PSPPH_Irp					1	0	0	0	0.25
PSPPH_3251	PSPTO_3554	Psyr_3061	CN228_RS11005		DC3000_2193				0	1	0	0	0.25
PSPPH_3252	PSPTO_3555	Psyr_3331	CN228_RS11000						0	0	0	0	0
PSPPH_3253	PSPTO_3556	Psyr_3332	CN228_RS10995		DC3000_Irp				0	1	0	0	0.25
PSPPH_3254	PSPTO_4039	Psyr_3333	CN228_RS12540						0	0	0	0	0
PSPPH_3255	PSPTO_3558	Psyr_3334	CN228_RS17505						0	0	0	0	0
PSPPH_3256	PSPTO_3561	Psyr_3335	CN228_RS12525						0	0	0	0	0
PSPPH_3257	PSPTO_3563	Psyr_3336	CN228_RS12515						0	0	0	0	0
PSPPH_3258	PSPTO_3564	Psyr_3337	CN228_RS12510		DC3000_4127				0	1	0	0	0.25
PSPPH_3259	PSPTO_3565	Psyr_3338	CN228_RS12505	PSPPH_Irp	DC3000_Irp				1	1	0	0	0.5
PSPPH_3260	PSPTO_3566	Psyr_3339	CN228_RS12495	PSPPH_2193,PSPPH_4127	DC3000_Irp,DC3000_2193,DC3000_4127	B728a_Irp,B728a_4127	CN228_Irp		2	3	2	1	2
PSPPH_3261	PSPTO_3567	Psyr_3340	CN228_RS12490	PSPPH_4127	DC3000_2193	B728a_OmpR			1	1	1	0	0.75
PSPPH_3262	PSPTO_3569	Psyr_3342	CN228_RS12480		DC3000_Irp				0	1	0	0	0.25
PSPPH_3263	PSPTO_3570	Psyr_3343	CN228_RS12475	PSPPH_Irp,PSPPH_2193	DC3000_2193				2	1	0	0	0.75
PSPPH_3264	PSPTO_3572	Psyr_3344	CN228_RS12465						0	0	0	0	0
PSPPH_3265	PSPTO_3573	Psyr_0869	CN228_RS12460						0	0	0	0	0
PSPPH_3266	PSPTO_3574	Psyr_3345	CN228_RS12455		DC3000_2193				0	1	0	0	0.25
PSPPH_3267	PSPTO_3575	Psyr_3346	CN228_RS12450	PSPPH_2193,PSPPH_3122	DC3000_Irp,DC3000_2193				2	2	0	0	1
PSPPH_3268	PSPTO_3576	Psyr_3347	CN228_RS12445						0	0	0	0	0
PSPPH_3269	PSPTO_3577	Psyr_3348	CN228_RS12440	PSPPH_Irp	DC3000_OmpR	B728a_OmpR			1	1	1	0	0.75
PSPPH_3270	PSPTO_3578	Psyr_3349	CN228_RS12435						0	0	0	0	0
PSPPH_3271	PSPTO_3579	Psyr_3350	CN228_RS12430						0	0	0	0	0
PSPPH_3272	PSPTO_3580	Psyr_3351	CN228_RS12425	PSPPH_Irp,PSPPH_2193,PSPPH_4127					3	0	0	0	0.75
PSPPH_3273	PSPTO_3581	Psyr_3352	CN228_RS12420	PSPPH_Irp	DC3000_2193,DC3000_4127				1	2	0	0	0.75
PSPPH_3274	PSPTO_3582	Psyr_3353	CN228_RS12415						0	0	0	0	0
PSPPH_3275	PSPTO_3583	Psyr_3354	CN228_RS12410						0	0	0	0	0
PSPPH_3276	PSPTO_3584	Psyr_3355	CN228_RS12405	PSPPH_Irp					1	0	0	0	0.25
PSPPH_3277	PSPTO_3585	Psyr_3356	CN228_RS12400		DC3000_2193				0	1	0	0	0.25
PSPPH_3278	PSPTO_3586	Psyr_3357	CN228_RS12385		DC3000_2193				0	1	0	0	0.25
PSPPH_3279	PSPTO_3588	Psyr_3359	CN228_RS12375						0	0	0	0	0
PSPPH_3280	PSPTO_3589	Psyr_3360	CN228_RS12370	PSPPH_2193					1	0	0	0	0.25
PSPPH_3281									0	0	0	0	0
PSPPH_3282	PSPTO_3592	Psyr_3362	CN228_RS12360						0	0	0	0	0
PSPPH_3283	PSPTO_3593	Psyr_3363	CN228_RS12355						0	0	0	0	0
PSPPH_3284	PSPTO_3594	Psyr_3364	CN228_RS12350						0	0	0	0	0
PSPPH_3285	PSPTO_3595	Psyr_3365	CN228_RS12345						0	0	0	0	0
PSPPH_3286	PSPTO_2133	Psyr_3366	CN228_RS12220			B728a_OmpR			0	0	1	0	0.25
PSPPH_3287	PSPTO_3596	Psyr_3367	CN228_RS12340						0	0	0	0	0
PSPPH_3288	PSPTO_3597	Psyr_3368	CN228_RS12335						0	0	0	0	0
PSPPH_3289	PSPTO_3598	Psyr_3369	CN228_RS12330						0	0	0	0	0
PSPPH_3290	PSPTO_3599	Psyr_3370	CN228_RS12325						0	0	0	0	0
PSPPH_3291	PSPTO_3600	Psyr_3371	CN228_RS16540	PSPPH_4127					1	0	0	0	0.25
PSPPH_3292	PSPTO_3601	Psyr_3372	CN228_RS16545						0	0	0	0	0
PSPPH_3293	PSPTO_3602	Psyr_3373	CN228_RS16550	PSPPH_4127	DC3000_4127	B728a_4127			1	1	1	0	0.75
PSPPH_3294	PSPTO_3603	Psyr_3374	CN228_RS16555						0	0	0	0	0
PSPPH_3295	PSPTO_3604	Psyr_3375	CN228_RS16560						0	0	0	0	0
PSPPH_3296	PSPTO_3605	Psyr_3376	CN228_RS16565	PSPPH_Irp					1	0	0	0	0.25
PSPPH_3297	PSPTO_3617	Psyr_3377	CN228_RS16575		DC3000_Irp,DC3000_2193	B728a_OmpR			0	2	1	0	0.75
PSPPH_3298	PSPTO_3618	Psyr_3378	CN228_RS16580						0	0	0	0	0
PSPPH_3299	PSPTO_3619	Psyr_3379	CN228_RS16585						0	0	0	0	0
PSPPH_3300	PSPTO_3620	Psyr_3380	CN228_RS16590						0	0	0	0	0
PSPPH_3301	PSPTO_3621	Psyr_3381	CN228_RS16595						0	0	0	0	0
PSPPH_3302	PSPTO_2533	Psyr_4928	CN228_RS16600						0	0	0	0	0
PSPPH_3303	PSPTO_3624	Psyr_3382	CN228_RS17925	PSPPH_4127					1	0	0	0	0.25
PSPPH_3304	PSPTO_3625	Psyr_3383	CN228_RS17930						0	0	0	0	0
PSPPH_3305	PSPTO_3626	Psyr_3384	CN228_RS17935						0	0	0	0	0
PSPPH_3306	PSPTO_3053	Psyr_3385	CN228_RS17940						0	0	0	0	0
PSPPH_3307	PSPTO_3628	Psyr_3386	CN228_RS17945			B728a_OmpR			0	0	1	0	0.25
PSPPH_3308	PSPTO_3629	Psyr_3387	CN228_RS17950						0	0	0	0	0
PSPPH_3309	PSPTO_3630	Psyr_3388	CN228_RS17955						0	0	0	0	0
PSPPH_3310	PSPTO_3631	Psyr_3389	CN228_RS17960						0	0	0	0	0
PSPPH_3311	PSPTO_3632	Psyr_3390	CN228_RS17965						0	0	0	0	0
PSPPH_3312	PSPTO_3633	Psyr_3391	CN228_RS17970						0	0	0	0	0
PSPPH_3313	PSPTO_3634	Psyr_3392	CN228_RS17975						0	0	0	0	0
PSPPH_3314	PSPTO_3635	Psyr_3393	CN228_RS17980	PSPPH_Irp	DC3000_Irp,DC3000_4127,DC3000_OmpR	B728a_Irp,B728a_4127,B728a_OmpR	CN228_Irp		1	3	3	1	2
PSPPH_3315	PSPTO_3636	Psyr_3394	CN228_RS17985						0	0	0	0	0
PSPPH_3316	PSPTO_3637	Psyr_3395	CN228_RS17990	PSPPH_4127					1	0	0	0	0.25
PSPPH_3317	PSPTO_2800	Psyr_1082	CN228_RS06315	PSPPH_2193					1	0	0	0	0.25
PSPPH_3318	PSPTO_3638	Psyr_3396	CN228_RS17995						0	0	0	0	0
PSPPH_3319									0	0	0	0	0
PSPPH_3320	PSPTO_3640	Psyr_3398	CN228_RS18005						0	0	0	0	0
PSPPH_3321	PSPTO_3641	Psyr_3399	CN228_RS18010						0	0	0	0	0
PSPPH_3322	PSPTO_0255	Psyr_3400	CN228_RS30815						0	0	0	0	0
PSPPH_3323	PSPTO_3643	Psyr_3401	CN228_RS30865						0	0	0	0	0
PSPPH_3324	PSPTO_3644	Psyr_3402	CN228_RS18025						0	0	0	0	0
PSPPH_3325	PSPTO_2017	Psyr_3403	CN228_RS11475						0	0	0	0	0
PSPPH_3326	PSPTO_2016	Psyr_3404	CN228_RS11470						0	0	0	0	0
PSPPH_3327	PSPTO_2015	Psyr_3405	CN228_RS10505						0	0	0	0	0
PSPPH_3328	PSPTO_2014	Psyr_3406	CN228_RS11465						0	0	0	0	0
PSPPH_3329	PSPTO_3208	Psyr_0096	CN228_RS17870						0	0	0	0	0
PSPPH_3330	PSPTO_2135	Psyr_3887	CN228_RS22685	PSPPH_Irp					1	0	0	0	0.25
PSPPH_3331	PSPTO_2012	Psyr_3407	CN228_RS11455		DC3000_Irp,DC3000_2193	B728a_4127,B728a_OmpR	CN228_Irp		0	2	2	1	1.25
PSPPH_3332	PSPTO_2011	Psyr_3408	CN228_RS11450	PSPPH_Irp,PSPPH_4127					2	0	0	0	0.5
PSPPH_3333	PSPTO_2009	Psyr_3409	CN228_RS11435		DC3000_Irp				0	1	0	0	0.25
PSPPH_3334	PSPTO_2007	Psyr_3410	CN228_RS11430	PSPPH_Irp					1	0	0	0	0.25
PSPPH_3335	PSPTO_2006	Psyr_3411	CN228_RS11425						0	0	0	0	0
PSPPH_3336	PSPTO_2005	Psyr_3412	CN228_RS11420		DC3000_Irp				0	1	0	0	0.25
PSPPH_3337	PSPTO_2004	Psyr_3413	CN228_RS11415						0	0	0	0	0
PSPPH_3338	PSPTO_2003	Psyr_3414	CN228_RS11410						0	0	0	0	0
PSPPH_3339	PSPTO_2002	Psyr_3415	CN228_RS11405						0	0	0	0	0
PSPPH_3340	PSPTO_2001	Psyr_3416	CN228_RS11400						0	0	0	0	0
PSPPH_3341	PSPTO_2518	Psyr_3026	CN228_RS06165						0	0	0	0	0
PSPPH_3342	PSPTO_2000	Psyr_3417	CN228_RS11395	PSPPH_Irp,PSPPH_OmpR					2	0	0	0	0.5
PSPPH_3343	PSPTO_1999	Psyr_3418	CN228_RS11390						0	0	0	0	0
PSPPH_3344	PSPTO_1998	Psyr_3419	CN228_RS11385						0	0	0	0	0
PSPPH_3345	PSPTO_1997	Psyr_3420	CN228_RS11380						0	0	0	0	0
PSPPH_3346	PSPTO_1996	Psyr_3421	CN228_RS11375						0	0	0	0	0
PSPPH_3347	PSPTO_1995	Psyr_4208	CN228_RS11370		DC3000_4127		CN228_4127		0	1	0	1	0.5
PSPPH_3348	PSPTO_1994	Psyr_3422	CN228_RS11365						0	0	0	0	0
PSPPH_3349	PSPTO_1993	Psyr_3423	CN228_RS11360	PSPPH_4127					1	0	0	0	0.25
PSPPH_3350	PSPTO_1992	Psyr_3424	CN228_RS11355	PSPPH_3122					1	0	0	0	0.25
PSPPH_3351	PSPTO_1991	Psyr_3425	CN228_RS11350	PSPPH_OmpR	DC3000_Irp				1	1	0	0	0.5
PSPPH_3352	PSPTO_1990	Psyr_3426	CN228_RS11345		DC3000_Irp	B728a_Irp	CN228_Irp		0	1	1	1	0.75
PSPPH_3353	PSPTO_1989	Psyr_3427	CN228_RS11335			B728a_4127	CN228_4127		0	0	1	1	0.5
PSPPH_3354	PSPTO_1988	Psyr_3428	CN228_RS11330						0	0	0	0	0
PSPPH_3355	PSPTO_1987	Psyr_3429	CN228_RS11325						0	0	0	0	0
PSPPH_3356	PSPTO_1986	Psyr_3430	CN228_RS11320	PSPPH_4127					1	0	0	0	0.25
PSPPH_3357	PSPTO_1985	Psyr_3431	CN228_RS11315	PSPPH_Irp					1	0	0	0	0.25
PSPPH_3358	PSPTO_1984	Psyr_3432	CN228_RS11310						0	0	0	0	0
PSPPH_3359	PSPTO_1983	Psyr_3433	CN228_RS11305	PSPPH_Irp	DC3000_Irp,DC3000_2193				1	2	0	0	0.75
PSPPH_3360	PSPTO_1982	Psyr_3434	CN228_RS11300	PSPPH_Irp	DC3000_Irp,DC3000_2193	B728a_Irp	CN228_Irp		1	2	1	1	1.25
PSPPH_3361	PSPTO_1981	Psyr_3435	CN228_RS11295						0	0	0	0	0
PSPPH_3362	PSPTO_1980	Psyr_3436	CN228_RS11290		DC3000_4127				0	1	0	0	0.25
PSPPH_3363	PSPTO_1979	Psyr_3437	CN228_RS11285						0	0	0	0	0
PSPPH_3364	PSPTO_1978	Psyr_3438	CN228_RS11280						0	0	0	0	0
PSPPH_3365	PSPTO_1977	Psyr_3439	CN228_RS11275	PSPPH_2193	DC3000_Irp				1	1	0	0	0.5
PSPPH_3366	PSPTO_1976	Psyr_3440	CN228_RS11270						0	0	0	0	0
PSPPH_3367	PSPTO_1975	Psyr_3441	CN228_RS11260						0	0	0	0	0
PSPPH_3368	PSPTO_1974	Psyr_3442	CN228_RS11255						0	0	0	0	0
PSPPH_3369	PSPTO_1973	Psyr_3443	CN228_RS11250						0	0	0	0	0
PSPPH_3370	PSPTO_1972	Psyr_3444	CN228_RS11245						0	0	0	0	0
PSPPH_3371	PSPTO_1971	Psyr_3445	CN228_RS11240						0	0	0	0	0
PSPPH_3372	PSPTO_1970	Psyr_3446	CN228_RS11235						0	0	0	0	0
PSPPH_3373	PSPTO_1969	Psyr_3447	CN228_RS11230						0	0	0	0	0
PSPPH_3374	PSPTO_1968	Psyr_3448	CN228_RS11225			B728a_OmpR			0	0	1	0	0.25
PSPPH_3375	PSPTO_1966	Psyr_3449	CN228_RS21625	PSPPH_2193					1	0	0	0	0.25
PSPPH_3376	PSPTO_1965	Psyr_3450	CN228_RS21630	PSPPH_Irp,PSPPH_OmpR	DC3000_2193				2	1	0	0	0.75
PSPPH_3377	PSPTO_1964	Psyr_3451	CN228_RS21635						0	0	0	0	0
PSPPH_3378	PSPTO_1963	Psyr_3452	CN228_RS21640		DC3000_Irp				0	1	0	0	0.25
PSPPH_3379	PSPTO_1962	Psyr_3453	CN228_RS21645						0	0	0	0	0
PSPPH_3380	PSPTO_1961	Psyr_3454	CN228_RS21650	PSPPH_Irp	DC3000_Irp				1	1	0	0	0.5
PSPPH_3381	PSPTO_1960	Psyr_3455	CN228_RS21655						0	0	0	0	0
PSPPH_3382	PSPTO_1959	Psyr_3456	CN228_RS21660						0	0	0	0	0
PSPPH_3383	PSPTO_1958	Psyr_3457	CN228_RS21665		DC3000_2193,DC3000_4127	B728a_Irp			0	2	1	0	0.75
PSPPH_3384	PSPTO_1957	Psyr_3458	CN228_RS21670		DC3000_4127				0	1	0	0	0.25
PSPPH_3385	PSPTO_1956	Psyr_3459	CN228_RS21675						0	0	0	0	0
PSPPH_3386	PSPTO_1955	Psyr_3460	CN228_RS21680		DC3000_2193				0	1	0	0	0.25
PSPPH_3387	PSPTO_1954	Psyr_3461	CN228_RS21685	PSPPH_Irp,PSPPH_2193,PSPPH_OmpR	DC3000_Irp	B728a_Irp,B728a_OmpR			3	1	2	0	1.5
PSPPH_3388	PSPTO_1953	Psyr_3462	CN228_RS21690						0	0	0	0	0
PSPPH_3389	PSPTO_1952	Psyr_3463	CN228_RS21695		DC3000_Irp				0	1	0	0	0.25
PSPPH_3390	PSPTO_1951	Psyr_3464	CN228_RS21700						0	0	0	0	0
PSPPH_3391	PSPTO_1950	Psyr_3465	CN228_RS21705						0	0	0	0	0
PSPPH_3392	PSPTO_1949	Psyr_3466	CN228_RS21710	PSPPH_Irp	DC3000_2193				1	1	0	0	0.5
PSPPH_3393	PSPTO_1948	Psyr_3467	CN228_RS21715	PSPPH_Irp,PSPPH_4127	DC3000_Irp,DC3000_2193,DC3000_4127				2	3	0	0	1.25
PSPPH_3394	PSPTO_1947	Psyr_3468	CN228_RS21720						0	0	0	0	0
PSPPH_3395	PSPTO_1946	Psyr_3469	CN228_RS21725						0	0	0	0	0
PSPPH_3396	PSPTO_1945	Psyr_3470	CN228_RS21730						0	0	0	0	0
PSPPH_3397	PSPTO_1944	Psyr_3471	CN228_RS21735						0	0	0	0	0
PSPPH_3398	PSPTO_1943	Psyr_3472	CN228_RS21740			B728a_Irp			0	0	1	0	0.25
PSPPH_3399	PSPTO_1942	Psyr_3473	CN228_RS21745						0	0	0	0	0
PSPPH_3400	PSPTO_1941	Psyr_3474	CN228_RS21750						0	0	0	0	0
PSPPH_3401	PSPTO_1940	Psyr_3475	CN228_RS21755	PSPPH_4127					1	0	0	0	0.25
PSPPH_3402	PSPTO_1939	Psyr_3476	CN228_RS21760	PSPPH_Irp					1	0	0	0	0.25
PSPPH_3403	PSPTO_1938	Psyr_3120	CN228_RS30885		DC3000_4127				0	1	0	0	0.25
PSPPH_3404	PSPTO_1937	Psyr_3477	CN228_RS21770		DC3000_Irp				0	1	0	0	0.25
PSPPH_3405	PSPTO_1936	Psyr_3478	CN228_RS21775						0	0	0	0	0
PSPPH_3406	PSPTO_1935	Psyr_3479	CN228_RS21780						0	0	0	0	0
PSPPH_3407	PSPTO_1934	Psyr_3480	CN228_RS21785						0	0	0	0	0
PSPPH_3408	PSPTO_1933	Psyr_3481	CN228_RS21790	PSPPH_4127					1	0	0	0	0.25
PSPPH_3409	PSPTO_1931	Psyr_3482	CN228_RS21835						0	0	0	0	0
PSPPH_3410	PSPTO_1930	Psyr_3483	CN228_RS21840						0	0	0	0	0
PSPPH_3411	PSPTO_2923	Psyr_3484	CN228_RS21845						0	0	0	0	0
PSPPH_3412	PSPTO_1928	Psyr_3485	CN228_RS21850	PSPPH_Irp	DC3000_2193	B728a_Irp	CN228_Irp		1	1	1	1	1
PSPPH_3413	PSPTO_1927	Psyr_3486	CN228_RS21855						0	0	0	0	0
PSPPH_3414	PSPTO_1926	Psyr_3487	CN228_RS21860						0	0	0	0	0
PSPPH_3415	PSPTO_1925	Psyr_3488	CN228_RS21865		DC3000_Irp,DC3000_2193				0	2	0	0	0.5
PSPPH_3416	PSPTO_1924	Psyr_3489	CN228_RS21870						0	0	0	0	0
PSPPH_3417	PSPTO_1923	Psyr_3490	CN228_RS21875						0	0	0	0	0
PSPPH_3418	PSPTO_1922	Psyr_3491	CN228_RS21880	PSPPH_Irp					1	0	0	0	0.25
PSPPH_3419	PSPTO_1921	Psyr_3492	CN228_RS21885						0	0	0	0	0
PSPPH_3420	PSPTO_1920	Psyr_3221	CN228_RS21890						0	0	0	0	0
PSPPH_3421	PSPTO_1919	Psyr_3493	CN228_RS21895	PSPPH_Irp,PSPPH_2193					2	0	0	0	0.5
PSPPH_3422	PSPTO_1918	Psyr_3468	CN228_RS21900						0	0	0	0	0
PSPPH_3423	PSPTO_1916	Psyr_3467	CN228_RS21910						0	0	0	0	0
PSPPH_3424	PSPTO_1915	Psyr_1235	CN228_RS21915						0	0	0	0	0
PSPPH_3425	PSPTO_1914	Psyr_0904	CN228_RS21920						0	0	0	0	0
PSPPH_3426	PSPTO_1913	Psyr_0531	CN228_RS21925		DC3000_Irp		CN228_Irp		0	1	0	1	0.5
PSPPH_3427	PSPTO_1912	Psyr_3495	CN228_RS21930		DC3000_Irp				0	1	0	0	0.25
PSPPH_3428	PSPTO_1911	Psyr_3496	CN228_RS21935						0	0	0	0	0
PSPPH_3429	PSPTO_1910	Psyr_3497	CN228_RS21940		DC3000_Irp				0	1	0	0	0.25
PSPPH_3430	PSPTO_1909	Psyr_3498	CN228_RS21945	PSPPH_Irp					1	0	0	0	0.25
PSPPH_3431	PSPTO_1908	Psyr_3499	CN228_RS21950						0	0	0	0	0
PSPPH_3432	PSPTO_1907	Psyr_3500	CN228_RS21955						0	0	0	0	0
PSPPH_3433	PSPTO_1906	Psyr_3501	CN228_RS21970						0	0	0	0	0
PSPPH_3434	PSPTO_2343	Psyr_0968	CN228_RS20375						0	0	0	0	0
PSPPH_3435	PSPTO_0115	Psyr_0073	CN228_RS30050						0	0	0	0	0
PSPPH_3436	PSPTO_1671	Psyr_3717	CN228_RS23210						0	0	0	0	0
PSPPH_3437	PSPTO_2239	Psyr_3089	CN228_RS06905						0	0	0	0	0
PSPPH_3438	PSPTO_2097	Psyr_1892	CN228_RS11985						0	0	0	0	0
PSPPH_3439	PSPTO_5172	Psyr_5118	CN228_RS29335						0	0	0	0	0
PSPPH_3440									0	0	0	0	0
PSPPH_3441	PSPTO_2135	Psyr_3887	CN228_RS22685						0	0	0	0	0
PSPPH_3442									0	0	0	0	0
PSPPH_3443	PSPTO_2534	Psyr_0195	CN228_RS21985	PSPPH_Irp					1	0	0	0	0.25
PSPPH_3444	PSPTO_2535	Psyr_3502	CN228_RS21990						0	0	0	0	0
PSPPH_3445	PSPTO_1903	Psyr_3503	CN228_RS21985	PSPPH_Irp	DC3000_2193				1	1	0	0	0.5
PSPPH_3446	PSPTO_1902	Psyr_3504	CN228_RS21995						0	0	0	0	0
PSPPH_3447	PSPTO_1901	Psyr_3505	CN228_RS22000	PSPPH_Irp,PSPPH_4127		B728a_Irp			2	0	1	0	0.75
PSPPH_3448	PSPTO_1899	Psyr_3506	CN228_RS22010						0	0	0	0	0
PSPPH_3449	PSPTO_1898	Psyr_3507	CN228_RS22015						0	0	0	0	0
PSPPH_3450	PSPTO_1897	Psyr_3508	CN228_RS22020						0	0	0	0	0
PSPPH_3451	PSPTO_1896	Psyr_3509	CN228_RS22025			B728a_OmpR			0	0	1	0	0.25
PSPPH_3452	PSPTO_1895	Psyr_3510	CN228_RS22030			B728a_OmpR			0	0	1	0	0.25
PSPPH_3453	PSPTO_1894	Psyr_3511	CN228_RS22035		DC3000_OmpR				0	1	0	0	0.25
PSPPH_3454	PSPTO_1893	Psyr_3512	CN228_RS22040						0	0	0	0	0
PSPPH_3455	PSPTO_1892	Psyr_3513	CN228_RS22045						0	0	0	0	0
PSPPH_3456	PSPTO_1891	Psyr_3514	CN228_RS22050						0	0	0	0	0
PSPPH_3457									0	0	0	0	0
PSPPH_3458	PSPTO_1889	Psyr_3516	CN228_RS22060						0	0	0	0	0
PSPPH_3459	PSPTO_1888	Psyr_3520	CN228_RS22070						0	0	0	0	0
PSPPH_3460	PSPTO_1887	Psyr_3521	CN228_RS22075						0	0	0	0	0
PSPPH_3461	PSPTO_1886	Psyr_3522	CN228_RS22080						0	0	0	0	0
PSPPH_3462	PSPTO_1885	Psyr_0092	CN228_RS22085						0	0	0	0	0
PSPPH_3463									0	0	0	0	0
PSPPH_3464	PSPTO_1883	Psyr_0072	CN228_RS22095		DC3000_2193				0	1	0	0	0.25
PSPPH_3465	PSPTO_1882	Psyr_3523	CN228_RS22110						0	0	0	0	0
PSPPH_3466	PSPTO_1881	Psyr_3524	CN228_RS22115						0	0	0	0	0
PSPPH_3467	PSPTO_1880	Psyr_3525	CN228_RS22120						0	0	0	0	0
PSPPH_3468	PSPTO_1879	Psyr_3526	CN228_RS22125		DC3000_Irp,DC3000_2193				0	2	0	0	0.5
PSPPH_3469	PSPTO_1875	Psyr_3527	CN228_RS22130	PSPPH_3122					1	0	0	0	0.25
PSPPH_3470	PSPTO_1874	Psyr_3529	CN228_RS22145						0	0	0	0	0
PSPPH_3471	PSPTO_1873	Psyr_3530	CN228_RS22150	PSPPH_2193		B728a_4127			1	0	1	0	0.5
PSPPH_3472	PSPTO_1871	Psyr_3531	CN228_RS22160						0	0	0	0	0
PSPPH_3473	PSPTO_1870	Psyr_3532	CN228_RS22165		DC3000_Irp				0	1	0	0	0.25
PSPPH_3474	PSPTO_1869	Psyr_3533	CN228_RS22170						0	0	0	0	0
PSPPH_3475	PSPTO_1061	Psyr_3534	CN228_RS26000	PSPPH_Irp					1	0	0	0	0.25
PSPPH_3476	PSPTO_1061	Psyr_0379	CN228_RS29255						0	0	0	0	0
PSPPH_3477	PSPTO_1654	Psyr_3536	CN228_RS16765		DC3000_Irp,DC3000_2193		CN228_Irp		0	2	0	1	0.75
PSPPH_3478	PSPTO_1154	Psyr_3537	CN228_RS22175	PSPPH_2193					1	0	0	0	0.25
PSPPH_3479	PSPTO_1866	Psyr_3538	CN228_RS11030		DC3000_Irp				0	1	0	0	0.25
PSPPH_3480	PSPTO_1284	Psyr_1105	CN228_RS06490	PSPPH_Irp					1	0	0	0	0.25
PSPPH_3481	PSPTO_1864	Psyr_3539	CN228_RS27735						0	0	0	0	0
PSPPH_3482	PSPTO_1863	Psyr_4478	CN228_RS29175						0	0	0	0	0
PSPPH_3483	PSPTO_1862	Psyr_3540	CN228_RS31935						0	0	0	0	0
PSPPH_3484	PSPTO_1861	Psyr_3541	CN228_RS02650						0	0	0	0	0
PSPPH_3485	PSPTO_4231	Psyr_0911	CN228_RS24300						0	0	0	0	0
PSPPH_3486	PSPTO_2505	Psyr_0910	CN228_RS19825						0	0	0	0	0
PSPPH_3487	PSPTO_3319	Psyr_3547	CN228_RS00295	PSPPH_4127					1	0	0	0	0.25
PSPPH_3488	PSPTO_2032	Psyr_3548	CN228_RS11565						0	0	0	0	0
PSPPH_3489	PSPTO_1852	Psyr_3549	CN228_RS28450						0	0	0	0	0
PSPPH_3490	PSPTO_0173	Psyr_0023	CN228_RS31935						0	0	0	0	0
PSPPH_3491	PSPTO_5452	Psyr_5006	CN228_RS00885	PSPPH_2193					1	0	0	0	0.25
PSPPH_3492	PSPTO_4148	Psyr_3887	CN228_RS22685						0	0	0	0	0
PSPPH_3493	PSPTO_2485	Psyr_3099	CN228_RS17210						0	0	0	0	0
PSPPH_3494									0	0	0	0	0
PSPPH_3495	PSPTOA0034	Psyr_2711	CN228_RS00165	PSPPH_OmpR					1	0	0	0	0.25
PSPPH_3496									0	0	0	0	0
PSPPH_3497	PSPTO_3966	Psyr_5087	CN228_RS28490		DC3000_2193				0	1	0	0	0.25
PSPPH_3498	PSPTO_4585	Psyr_0387	CN228_RS03795	PSPPH_Irp					1	0	0	0	0.25
PSPPH_3499	PSPTO_2674	Psyr_1534	CN228_RS03790						0	0	0	0	0
PSPPH_3500	PSPTO_4695	Psyr_4607	CN228_RS06405						0	0	0	0	0
PSPPH_3501									0	0	0	0	0
PSPPH_3502	PSPTO_1849	Psyr_1608	CN228_RS22205		DC3000_2193	B728a_Irp			0	1	1	0	0.5
PSPPH_3503	PSPTO_1848	Psyr_3550	CN228_RS22210			B728a_4127			0	0	1	0	0.25
PSPPH_3504	PSPTO_1847	Psyr_3551	CN228_RS22215	PSPPH_OmpR	DC3000_Irp,DC3000_2193				1	2	0	0	0.75
PSPPH_3505	PSPTO_1846	Psyr_3552	CN228_RS22220	PSPPH_Irp			CN228_Irp		1	0	0	1	0.5
PSPPH_3506	PSPTO_1845	Psyr_3553	CN228_RS22225		DC3000_Irp				0	1	0	0	0.25
PSPPH_3507									0	0	0	0	0
PSPPH_3508									0	0	0	0	0
PSPPH_3509									0	0	0	0	0
PSPPH_3510	PSPTO_1844	Psyr_3554	CN228_RS22245	PSPPH_Irp,PSPPH_2193	DC3000_4127				2	1	0	0	0.75
PSPPH_3511	PSPTO_1843	Psyr_3555	CN228_RS22250						0	0	0	0	0
PSPPH_3512	PSPTO_1842	Psyr_3556	CN228_RS22255						0	0	0	0	0
PSPPH_3513	PSPTO_1841	Psyr_3557	CN228_RS22260	PSPPH_Irp,PSPPH_2193					2	0	0	0	0.5
PSPPH_3514	PSPTO_1839	Psyr_3558	CN228_RS22265		DC3000_Irp,DC3000_4127	B728a_Irp	CN228_Irp		0	2	1	1	1
PSPPH_3515	PSPTO_1838	Psyr_3559	CN228_RS22275						0	0	0	0	0
PSPPH_3516	PSPTO_5637	Psyr_3870	CN228_RS22280						0	0	0	0	0
PSPPH_3517	PSPTO_1836	Psyr_3561	CN228_RS22285						0	0	0	0	0
PSPPH_3518	PSPTO_1835	Psyr_3562	CN228_RS22290	PSPPH_Irp					1	0	0	0	0.25
PSPPH_3519	PSPTO_1834	Psyr_3563	CN228_RS22295	PSPPH_3122	DC3000_3122	B728a_3122			1	1	1	0	0.75
PSPPH_3520	PSPTO_1833	Psyr_3564	CN228_RS22300						0	0	0	0	0
PSPPH_3521	PSPTO_1832	Psyr_3565	CN228_RS22305			B728a_OmpR			0	0	1	0	0.25
PSPPH_3522	PSPTO_1831	Psyr_3566	CN228_RS22315						0	0	0	0	0
PSPPH_3523	PSPTO_1830	Psyr_3567	CN228_RS22320						0	0	0	0	0
PSPPH_3524	PSPTO_1829	Psyr_3568	CN228_RS22325						0	0	0	0	0
PSPPH_3525	PSPTO_1828	Psyr_3569	CN228_RS22330						0	0	0	0	0
PSPPH_3526	PSPTO_1827	Psyr_3570	CN228_RS22335		DC3000_Irp				0	1	0	0	0.25
PSPPH_3527	PSPTO_1826	Psyr_3571	CN228_RS22340	PSPPH_Irp	DC3000_Irp				1	1	0	0	0.5
PSPPH_3528	PSPTO_1825	Psyr_3572	CN228_RS22345	PSPPH_OmpR					1	0	0	0	0.25
PSPPH_3529	PSPTO_1824	Psyr_3573	CN228_RS22350	PSPPH_OmpR	DC3000_2193				1	1	0	0	0.5
PSPPH_3530	PSPTO_1823	Psyr_3574	CN228_RS22355	PSPPH_Irp					1	0	0	0	0.25
PSPPH_3531	PSPTO_1822	Psyr_3575	CN228_RS22360		DC3000_2193				0	1	0	0	0.25
PSPPH_3532	PSPTO_1821	Psyr_3576	CN228_RS22365						0	0	0	0	0
PSPPH_3533	PSPTO_1820	Psyr_3577	CN228_RS22370		DC3000_Irp		CN228_Irp		0	1	0	1	0.5
PSPPH_3534	PSPTO_1819	Psyr_3578	CN228_RS22375	PSPPH_2193		B728a_Irp			1	0	1	0	0.5
PSPPH_3535	PSPTO_1818	Psyr_3579	CN228_RS22380		DC3000_Irp				0	1	0	0	0.25
PSPPH_3536	PSPTO_1817	Psyr_3580	CN228_RS22385	PSPPH_2193					1	0	0	0	0.25
PSPPH_3537	PSPTO_1816	Psyr_1720	CN228_RS22390						0	0	0	0	0
PSPPH_3538	PSPTO_1815	Psyr_3581	CN228_RS22395						0	0	0	0	0
PSPPH_3539	PSPTO_1814	Psyr_3582	CN228_RS22400						0	0	0	0	0
PSPPH_3540	PSPTO_1813	Psyr_3583	CN228_RS22405						0	0	0	0	0
PSPPH_3541	PSPTO_1812	Psyr_3584	CN228_RS22410						0	0	0	0	0
PSPPH_3542	PSPTO_1811	Psyr_3585	CN228_RS22415						0	0	0	0	0
PSPPH_3543	PSPTO_1810	Psyr_3586	CN228_RS22420			B728a_OmpR			0	0	1	0	0.25
PSPPH_3544	PSPTO_1809	Psyr_3587	CN228_RS22425						0	0	0	0	0
PSPPH_3545	PSPTO_1808	Psyr_3588	CN228_RS22430						0	0	0	0	0
PSPPH_3546	PSPTO_1807	Psyr_0350	CN228_RS22435						0	0	0	0	0
PSPPH_3547	PSPTO_1806	Psyr_3589	CN228_RS22440	PSPPH_4127					1	0	0	0	0.25
PSPPH_3548	PSPTO_1805	Psyr_3590	CN228_RS22445						0	0	0	0	0
PSPPH_3549	PSPTO_1804	Psyr_0540	CN228_RS22450						0	0	0	0	0
PSPPH_3550	PSPTO_1803	Psyr_3591	CN228_RS22455						0	0	0	0	0
PSPPH_3551	PSPTO_1802	Psyr_3592	CN228_RS22460						0	0	0	0	0
PSPPH_3552	PSPTO_1801	Psyr_3593	CN228_RS22465						0	0	0	0	0
PSPPH_3553	PSPTO_3747	Psyr_1731	CN228_RS21175						0	0	0	0	0
PSPPH_3554	PSPTO_3748	Psyr_1730	CN228_RS21180						0	0	0	0	0
PSPPH_3555	PSPTO_3749	Psyr_1729	CN228_RS21185	PSPPH_Irp	DC3000_Irp,DC3000_2193,DC3000_OmpR	B728a_OmpR			1	3	1	0	1.25
PSPPH_3556	PSPTO_3750	Psyr_1728	CN228_RS21190						0	0	0	0	0
PSPPH_3557	PSPTO_3751	Psyr_1727	CN228_RS21195		DC3000_2193				0	1	0	0	0.25
PSPPH_3558	PSPTO_3752	Psyr_1726	CN228_RS21200						0	0	0	0	0
PSPPH_3559	PSPTO_3755	Psyr_1725	CN228_RS21205	PSPPH_Irp					1	0	0	0	0.25
PSPPH_3560	PSPTO_3757	Psyr_1724	CN228_RS21210		DC3000_4127				0	1	0	0	0.25
PSPPH_3561	PSPTO_B0071	Psyr_1723	CN228_RS21215	PSPPH_Irp,PSPPH_4127		B728a_OmpR			2	0	1	0	0.75
PSPPH_3562	PSPTO_3758	Psyr_1722	CN228_RS21220						0	0	0	0	0
PSPPH_3563	PSPTO_3759	Psyr_1721	CN228_RS21225	PSPPH_Irp,PSPPH_2193	DC3000_Irp				2	1	0	0	0.75
PSPPH_3564	PSPTO_3760	Psyr_1720	CN228_RS21230						0	0	0	0	0
PSPPH_3565	PSPTO_3761	Psyr_1719	CN228_RS21235						0	0	0	0	0
PSPPH_3566	PSPTO_3762	Psyr_1718	CN228_RS21240						0	0	0	0	0
PSPPH_3567	PSPTO_3763	Psyr_1717	CN228_RS21245						0	0	0	0	0
PSPPH_3568	PSPTO_3764	Psyr_1716	CN228_RS21250						0	0	0	0	0
PSPPH_3569	PSPTO_3765	Psyr_1715	CN228_RS21255						0	0	0	0	0
PSPPH_3570	PSPTO_3766	Psyr_1714	CN228_RS21260						0	0	0	0	0
PSPPH_3571	PSPTO_5252	Psyr_2940	CN228_RS29790	PSPPH_3122					1	0	0	0	0.25
PSPPH_3572	PSPTO_3768	Psyr_1712	CN228_RS21275		DC3000_4127				0	1	0	0	0.25
PSPPH_3573	PSPTO_3769	Psyr_1711	CN228_RS21280						0	0	0	0	0
PSPPH_3574	PSPTO_3770	Psyr_1710	CN228_RS21285						0	0	0	0	0
PSPPH_3575	PSPTO_3771	Psyr_1709	CN228_RS21290	PSPPH_Irp,PSPPH_2193	DC3000_Irp,DC3000_2193,DC3000_3122,DC3000_4127				2	4	0	0	1.5
PSPPH_3576	PSPTO_3772	Psyr_1708	CN228_RS21295	PSPPH_OmpR		B728a_Irp,B728a_2193,B728a_OmpR			1	0	3	0	1
PSPPH_3577	PSPTO_3773	Psyr_1707	CN228_RS21300			B728a_OmpR			0	0	1	0	0.25
PSPPH_3578	PSPTO_3774	Psyr_4969	CN228_RS21305	PSPPH_Irp,PSPPH_2193	DC3000_2193				2	1	0	0	0.75
PSPPH_3579	PSPTO_2135	Psyr_3887	CN228_RS22685						0	0	0	0	0
PSPPH_3580	PSPTO_3775	Psyr_2366	CN228_RS08495						0	0	0	0	0
PSPPH_3581	PSPTO_3208	Psyr_0096	CN228_RS17870						0	0	0	0	0
PSPPH_3582	PSPTO_4735	Psyr_1970	CN228_RS08410						0	0	0	0	0
PSPPH_3583	PSPTO_0475	Psyr_3219	CN228_RS03235	PSPPH_Irp,PSPPH_3122,PSPPH_4127					3	0	0	0	0.75
PSPPH_3584	PSPTO_0475	Psyr_1962	CN228_RS16530						0	0	0	0	0
PSPPH_3585	PSPTO_3777	Psyr_1701	CN228_RS21355						0	0	0	0	0
PSPPH_3586	PSPTO_3778	Psyr_1700	CN228_RS21360						0	0	0	0	0
PSPPH_3587	PSPTO_3779	Psyr_1699	CN228_RS21365	PSPPH_3122	DC3000_2193	B728a_Irp			1	1	1	0	0.75
PSPPH_3588	PSPTO_3780	Psyr_1698	CN228_RS21370						0	0	0	0	0
PSPPH_3589	PSPTO_3781	Psyr_1697	CN228_RS21375						0	0	0	0	0
PSPPH_3590	PSPTO_3782	Psyr_1696	CN228_RS21380	PSPPH_Irp	DC3000_Irp				1	1	0	0	0.5
PSPPH_3591	PSPTO_3783	Psyr_1695	CN228_RS21385						0	0	0	0	0
PSPPH_3592	PSPTO_3785	Psyr_1694	CN228_RS21395						0	0	0	0	0
PSPPH_3593	PSPTO_3786	Psyr_1693	CN228_RS21400	PSPPH_Irp					1	0	0	0	0.25
PSPPH_3594	PSPTO_3787	Psyr_1692	CN228_RS21405	PSPPH_2193	DC3000_Irp				1	1	0	0	0.5
PSPPH_3595	PSPTO_3788	Psyr_1690	CN228_RS21410						0	0	0	0	0
PSPPH_3596	PSPTO_3789	Psyr_1689	CN228_RS21415						0	0	0	0	0
PSPPH_3597	PSPTO_3790	Psyr_1688	CN228_RS21420						0	0	0	0	0
PSPPH_3598	PSPTO_3791	Psyr_1687	CN228_RS21425		DC3000_Irp				0	1	0	0	0.25
PSPPH_3599	PSPTO_3792	Psyr_1686	CN228_RS21430	PSPPH_4127					1	0	0	0	0.25
PSPPH_3600	PSPTO_3793	Psyr_1685	CN228_RS21435	PSPPH_Irp	DC3000_Irp,DC3000_2193		CN228_Irp		1	2	0	1	1
PSPPH_3601	PSPTO_3756	Psyr_0685	CN228_RS28465						0	0	0	0	0
PSPPH_3602	PSPTO_3797	Psyr_1683	CN228_RS21455						0	0	0	0	0
PSPPH_3603	PSPTO_3798	Psyr_1682	CN228_RS21460						0	0	0	0	0
PSPPH_3604									0	0	0	0	0
PSPPH_3605	PSPTO_1800	Psyr_3594	CN228_RS22480	PSPPH_Irp,PSPPH_4127	DC3000_Irp,DC3000_2193				2	2	0	0	1
PSPPH_3606	PSPTO_1799	Psyr_3595	CN228_RS22485						0	0	0	0	0
PSPPH_3607	PSPTO_1798	Psyr_3596	CN228_RS22490						0	0	0	0	0
PSPPH_3608	PSPTO_1797	Psyr_3597	CN228_RS22495						0	0	0	0	0
PSPPH_3609	PSPTO_1796	Psyr_3598	CN228_RS22500	PSPPH_2193					1	0	0	0	0.25
PSPPH_3610	PSPTO_1795	Psyr_3599	CN228_RS22505		DC3000_2193				0	1	0	0	0.25
PSPPH_3611	PSPTO_1794	Psyr_3600	CN228_RS22510	PSPPH_Irp,PSPPH_2193,PSPPH_4127	DC3000_Irp				3	1	0	0	1
PSPPH_3612	PSPTO_1793	Psyr_3601	CN228_RS22515		DC3000_2193				0	1	0	0	0.25
PSPPH_3613	PSPTO_1792	Psyr_3602	CN228_RS22520						0	0	0	0	0
PSPPH_3614	PSPTO_1791	Psyr_3603	CN228_RS22530	PSPPH_Irp					1	0	0	0	0.25
PSPPH_3615	PSPTO_1790	Psyr_3604	CN228_RS22535		DC3000_Irp,DC3000_4127				0	2	0	0	0.5
PSPPH_3616	PSPTO_1789	Psyr_3605	CN228_RS07610						0	0	0	0	0
PSPPH_3617	PSPTO_1788	Psyr_3606	CN228_RS22530		DC3000_Irp				0	1	0	0	0.25
PSPPH_3618	PSPTO_1787	Psyr_3607	CN228_RS22540						0	0	0	0	0
PSPPH_3619	PSPTO_1786	Psyr_3608	CN228_RS22545		DC3000_Irp,DC3000_2193				0	2	0	0	0.5
PSPPH_3620	PSPTO_4312	Psyr_4016	CN228_RS24610						0	0	0	0	0
PSPPH_3621									0	0	0	0	0
PSPPH_3622									0	0	0	0	0
PSPPH_3623									0	0	0	0	0
PSPPH_3624				PSPPH_2193					1	0	0	0	0.25
PSPPH_3625	PSPTO_1785	Psyr_3609	CN228_RS22580		DC3000_Irp,DC3000_2193,DC3000_OmpR	B728a_Irp,B728a_2193,B728a_OmpR			0	3	4	0	1.75
PSPPH_3626	PSPTO_1784	Psyr_3610	CN228_RS22585						0	0	0	0	0
PSPPH_3627	PSPTO_1783	Psyr_3611	CN228_RS22590	PSPPH_2193					1	0	0	0	0.25
PSPPH_3628	PSPTO_1782	Psyr_3612	CN228_RS22595		DC3000_Irp,DC3000_2193				0	2	0	0	0.5
PSPPH_3629	PSPTO_1781	Psyr_3613	CN228_RS22600						0	0	0	0	0
PSPPH_3630	PSPTO_1780	Psyr_3614	CN228_RS22605						0	0	0	0	0
PSPPH_3631	PSPTO_1779	Psyr_3615	CN228_RS22610						0	0	0	0	0
PSPPH_3632	PSPTO_1778	Psyr_3616	CN228_RS22615		DC3000_OmpR	B728a_OmpR			0	1	1	0	0.5
PSPPH_3633	PSPTO_1776	Psyr_3618	CN228_RS22625	PSPPH_2193					1	0	0	0	0.25
PSPPH_3634	PSPTO_1775	Psyr_3619	CN228_RS22635						0	0	0	0	0
PSPPH_3635	PSPTO_1773	Psyr_3621	CN228_RS22645						0	0	0	0	0
PSPPH_3636	PSPTO_1772	Psyr_3622	CN228_RS22650						0	0	0	0	0
PSPPH_3637	PSPTO_1771	Psyr_3623	CN228_RS22655	PSPPH_Irp,PSPPH_2193					2	0	0	0	0.5
PSPPH_3638									0	0	0	0	0
PSPPH_3639	PSPTO_4735	Psyr_0599	CN228_RS08280						0	0	0	0	0
PSPPH_3640	PSPTO_2135	Psyr_3887	CN228_RS22685						0	0	0	0	0
PSPPH_3641	PSPTO_2518	Psyr_2329	CN228_RS19750						0	0	0	0	0
PSPPH_3642	PSPTO_4991	Psyr_3228	CN228_RS28300						0	0	0	0	0
PSPPH_3643	PSPTO_1770	Psyr_3624	CN228_RS22660	PSPPH_2193					1	0	0	0	0.25
PSPPH_3644	PSPTO_1769	Psyr_3625	CN228_RS22665	PSPPH_Irp					1	0	0	0	0.25
PSPPH_3645	PSPTO_1768	Psyr_3626	CN228_RS22670						0	0	0	0	0
PSPPH_3646	PSPTO_1767	Psyr_3627	CN228_RS22675	PSPPH_Irp	DC3000_Irp				1	1	0	0	0.5
PSPPH_3647	PSPTO_1766	Psyr_0098	CN228_RS11420						0	0	0	0	0
PSPPH_3648	PSPTO_1765	Psyr_3628	CN228_RS22695	PSPPH_Irp,PSPPH_2193	DC3000_Irp,DC3000_2193				2	2	0	0	1
PSPPH_3649	PSPTO_1764	Psyr_3629	CN228_RS22705						0	0	0	0	0
PSPPH_3650	PSPTO_1763	Psyr_3630	CN228_RS22710		DC3000_Irp,DC3000_4127				0	2	0	0	0.5
PSPPH_3651	PSPTO_1762	Psyr_3631	CN228_RS22715						0	0	0	0	0
PSPPH_3652	PSPTO_1761	Psyr_3632	CN228_RS22720						0	0	0	0	0
PSPPH_3653	PSPTO_1760	Psyr_3633	CN228_RS22725						0	0	0	0	0
PSPPH_3654	PSPTO_1758	Psyr_3634	CN228_RS22735	PSPPH_2193	DC3000_2193				1	1	0	0	0.5
PSPPH_3655	PSPTO_1757	Psyr_3635	CN228_RS22740		DC3000_2193				0	1	0	0	0.25
PSPPH_3656	PSPTO_1756	Psyr_3636	CN228_RS22745	PSPPH_Irp,PSPPH_2193,PSPPH_OmpR					3	0	0	0	0.75
PSPPH_3657	PSPTO_1755	Psyr_3637	CN228_RS22750	PSPPH_2193,PSPPH_3122	DC3000_2193				2	1	0	0	0.75
PSPPH_3658	PSPTO_1754	Psyr_3638	CN228_RS22755	PSPPH_Irp	DC3000_Irp,DC3000_2193,DC3000_4127	B728a_OmpR			1	3	1	0	1.25
PSPPH_3659	PSPTO_1753	Psyr_3639	CN228_RS22760		DC3000_2193				0	1	0	0	0.25
PSPPH_3660	PSPTO_3230	Psyr_3496	CN228_RS00315						0	0	0	0	0
PSPPH_3661	PSPTO_1751	Psyr_3641	CN228_RS22770	PSPPH_Irp,PSPPH_2193,PSPPH_OmpR	DC3000_Irp,DC3000_3122,DC3000_4127	B728a_Irp,B728a_4127	CN228_Irp,CN228_OmpR		3	3	2	2	2.5
PSPPH_3662	PSPTO_1750	Psyr_3642	CN228_RS22775	PSPPH_OmpR	DC3000_Irp,DC3000_2193,DC3000_3122	B728a_3122	CN228_OmpR		1	3	1	1	1.5
PSPPH_3663	PSPTO_1749	Psyr_3643	CN228_RS22780		DC3000_Irp				0	1	0	0	0.25
PSPPH_3664	PSPTO_1748	Psyr_3644	CN228_RS22785						0	0	0	0	0
PSPPH_3665	PSPTO_1747	Psyr_3645	CN228_RS22790		DC3000_Irp				0	1	0	0	0.25
PSPPH_3666	PSPTO_1746	Psyr_3646	CN228_RS22795	PSPPH_4127					1	0	0	0	0.25
PSPPH_3667	PSPTO_1745	Psyr_3647	CN228_RS22800	PSPPH_2193,PSPPH_OmpR					2	0	0	0	0.5
PSPPH_3668	PSPTO_1744	Psyr_3648	CN228_RS22805						0	0	0	0	0
PSPPH_3669	PSPTO_1743	Psyr_3649	CN228_RS22810						0	0	0	0	0
PSPPH_3670	PSPTO_1742	Psyr_3650	CN228_RS22815						0	0	0	0	0
PSPPH_3671	PSPTO_1741	Psyr_3651	CN228_RS22820		DC3000_Irp				0	1	0	0	0.25
PSPPH_3672	PSPTO_1740	Psyr_3652	CN228_RS22825						0	0	0	0	0
PSPPH_3673	PSPTO_1739	Psyr_3653	CN228_RS22830		DC3000_Irp,DC3000_2193,DC3000_4127				0	3	0	0	0.75
PSPPH_3674	PSPTO_1738	Psyr_3654	CN228_RS22835						0	0	0	0	0
PSPPH_3675	PSPTO_1737	Psyr_3655	CN228_RS22840	PSPPH_Irp	DC3000_Irp,DC3000_2193,DC3000_4127		CN228_Irp		1	3	0	1	1.25
PSPPH_3676	PSPTO_1736	Psyr_3656	CN228_RS22845						0	0	0	0	0
PSPPH_3677	PSPTO_1735	Psyr_3657	CN228_RS22850						0	0	0	0	0
PSPPH_3678	PSPTO_1734	Psyr_3658	CN228_RS22855	PSPPH_Irp,PSPPH_4127					2	0	0	0	0.5
PSPPH_3679	PSPTO_1733	Psyr_3659	CN228_RS22860						0	0	0	0	0
PSPPH_3680	PSPTO_1732	Psyr_3660	CN228_RS22865						0	0	0	0	0
PSPPH_3681	PSPTO_1731	Psyr_3661	CN228_RS22870						0	0	0	0	0
PSPPH_3682	PSPTO_1730	Psyr_3662	CN228_RS22875						0	0	0	0	0
PSPPH_3683	PSPTO_1729	Psyr_3663	CN228_RS22880						0	0	0	0	0
PSPPH_3684	PSPTO_1728	Psyr_3664	CN228_RS22885	PSPPH_Irp					1	0	0	0	0.25
PSPPH_3685	PSPTO_1726	Psyr_3665	CN228_RS22895						0	0	0	0	0
PSPPH_3686	PSPTO_1724	Psyr_3666	CN228_RS22905	PSPPH_4127,PSPPH_OmpR	DC3000_4127				2	1	0	0	0.75
PSPPH_3687	PSPTO_1722	Psyr_3667	CN228_RS22915	PSPPH_2193,PSPPH_OmpR	DC3000_2193,DC3000_4127				2	2	0	0	1
PSPPH_3688	PSPTO_1721	Psyr_3668	CN228_RS22920	PSPPH_OmpR	DC3000_Irp,DC3000_2193				1	2	0	0	0.75
PSPPH_3689	PSPTO_1720	Psyr_3669	CN228_RS22925		DC3000_Irp				0	1	0	0	0.25
PSPPH_3690	PSPTO_1719	Psyr_3670	CN228_RS22945						0	0	0	0	0
PSPPH_3691	PSPTO_3694	Psyr_3088	CN228_RS13510						0	0	0	0	0
PSPPH_3692	PSPTO_1718	Psyr_3671	CN228_RS22950						0	0	0	0	0
PSPPH_3693	PSPTO_1717	Psyr_3672	CN228_RS22955						0	0	0	0	0
PSPPH_3694	PSPTO_1716	Psyr_3673	CN228_RS22960						0	0	0	0	0
PSPPH_3695	PSPTO_1715	Psyr_3674	CN228_RS22965						0	0	0	0	0
PSPPH_3696	PSPTO_1714	Psyr_3675	CN228_RS22970						0	0	0	0	0
PSPPH_3697	PSPTO_1713	Psyr_3676	CN228_RS22975						0	0	0	0	0
PSPPH_3698	PSPTO_1712	Psyr_3677	CN228_RS22980						0	0	0	0	0
PSPPH_3699	PSPTO_1711	Psyr_3678	CN228_RS22985						0	0	0	0	0
PSPPH_3700	PSPTO_1710	Psyr_3679	CN228_RS22990						0	0	0	0	0
PSPPH_3701	PSPTO_1709	Psyr_3680	CN228_RS22995						0	0	0	0	0
PSPPH_3702	PSPTO_1708	Psyr_3681	CN228_RS23000						0	0	0	0	0
PSPPH_3703	PSPTO_1707	Psyr_3682	CN228_RS23005						0	0	0	0	0
PSPPH_3704	PSPTO_1706	Psyr_3683	CN228_RS23015						0	0	0	0	0
PSPPH_3705	PSPTO_1705	Psyr_3684	CN228_RS23020						0	0	0	0	0
PSPPH_3706	PSPTO_1704	Psyr_3685	CN228_RS23025						0	0	0	0	0
PSPPH_3707	PSPTO_1703	Psyr_3686	CN228_RS23030				CN228_4127		0	0	0	1	0.25
PSPPH_3708	PSPTO_1702	Psyr_3687	CN228_RS23035						0	0	0	0	0
PSPPH_3709	PSPTO_1701	Psyr_3688	CN228_RS23040						0	0	0	0	0
PSPPH_3710	PSPTO_1700	Psyr_3689	CN228_RS23050						0	0	0	0	0
PSPPH_3711	PSPTO_1699	Psyr_3690	CN228_RS23055						0	0	0	0	0
PSPPH_3712	PSPTO_1698	Psyr_3691	CN228_RS23060						0	0	0	0	0
PSPPH_3713	PSPTO_1697	Psyr_3692	CN228_RS23070						0	0	0	0	0
PSPPH_3714	PSPTO_1696	Psyr_3693	CN228_RS23075						0	0	0	0	0
PSPPH_3715	PSPTO_1695	Psyr_3694	CN228_RS23080						0	0	0	0	0
PSPPH_3716	PSPTO_1694	Psyr_3695	CN228_RS23085						0	0	0	0	0
PSPPH_3717	PSPTO_1693	Psyr_3696	CN228_RS23090						0	0	0	0	0
PSPPH_3718	PSPTO_1692	Psyr_3697	CN228_RS23095	PSPPH_2193	DC3000_Irp,DC3000_4127				1	2	0	0	0.75
PSPPH_3719	PSPTO_1691	Psyr_3698	CN228_RS23100		DC3000_2193				0	1	0	0	0.25
PSPPH_3720	PSPTO_1690	Psyr_3699	CN228_RS23105						0	0	0	0	0
PSPPH_3721	PSPTO_1689	Psyr_3700	CN228_RS23110						0	0	0	0	0
PSPPH_3722	PSPTO_1688	Psyr_3701	CN228_RS23115						0	0	0	0	0
PSPPH_3723	PSPTO_1687	Psyr_3702	CN228_RS23120		DC3000_4127				0	1	0	0	0.25
PSPPH_3724	PSPTO_1686	Psyr_3703	CN228_RS23125						0	0	0	0	0
PSPPH_3725	PSPTO_1685	Psyr_3704	CN228_RS23130						0	0	0	0	0
PSPPH_3726	PSPTO_1684	Psyr_3705	CN228_RS23135						0	0	0	0	0
PSPPH_3727	PSPTO_1683	Psyr_3706	CN228_RS23140						0	0	0	0	0
PSPPH_3728	PSPTO_1682	Psyr_3707	CN228_RS23145	PSPPH_Irp					1	0	0	0	0.25
PSPPH_3729	PSPTO_1680	Psyr_3708	CN228_RS23155						0	0	0	0	0
PSPPH_3730	PSPTO_1679	Psyr_3709	CN228_RS23160						0	0	0	0	0
PSPPH_3731	PSPTO_1678	Psyr_3710	CN228_RS23165						0	0	0	0	0
PSPPH_3732	PSPTO_1677	Psyr_3711	CN228_RS23170						0	0	0	0	0
PSPPH_3733	PSPTO_1676	Psyr_3712	CN228_RS23175						0	0	0	0	0
PSPPH_3734	PSPTO_1675	Psyr_3713	CN228_RS23185						0	0	0	0	0
PSPPH_3735	PSPTO_1674	Psyr_3714	CN228_RS23190						0	0	0	0	0
PSPPH_3736	PSPTO_1673	Psyr_3715	CN228_RS23195	PSPPH_4127					1	0	0	0	0.25
PSPPH_3737	PSPTO_1672	Psyr_3716	CN228_RS23205	PSPPH_Irp		B728a_OmpR			1	0	1	0	0.5
PSPPH_3738	PSPTO_1671	Psyr_3717	CN228_RS23210						0	0	0	0	0
PSPPH_3739	PSPTO_3044	Psyr_4608	CN228_RS31785						0	0	0	0	0
PSPPH_3740	PSPTO_4695	Psyr_4607	CN228_RS06405						0	0	0	0	0
PSPPH_3741	PSPTOA0004	Psyr_1224	CN228_RS11280						0	0	0	0	0
PSPPH_3742	PSPTO_2817	Psyr_4335	CN228_RS10270			B728a_Irp			0	0	1	0	0.25
PSPPH_3743	PSPTO_2353	Psyr_4006	CN228_RS24560			B728a_OmpR			0	0	1	0	0.25
PSPPH_3744	PSPTO_B0040	Psyr_1040	CN228_RS03745						0	0	0	0	0
PSPPH_3745	PSPTO_1661	Psyr_3721	CN228_RS23215						0	0	0	0	0
PSPPH_3746	PSPTO_3069	Psyr_1328	CN228_RS07720						0	0	0	0	0
PSPPH_3747	PSPTO_4735	Psyr_1970	CN228_RS08410						0	0	0	0	0
PSPPH_3748	PSPTO_0710	Psyr_2413	CN228_RS26820	PSPPH_Irp,PSPPH_4127					2	0	0	0	0.5
PSPPH_3749	PSPTO_1916	Psyr_3649	CN228_RS21910						0	0	0	0	0
PSPPH_3750	PSPTO_5457	Psyr_5011	CN228_RS00860						0	0	0	0	0
PSPPH_3751	PSPTO_3163	Psyr_1882	CN228_RS11785						0	0	0	0	0
PSPPH_3752	PSPTO_0725	Psyr_1138	CN228_RS15995						0	0	0	0	0
PSPPH_3753	PSPTO_4238	Psyr_4211	CN228_RS04590		DC3000_Irp				0	1	0	0	0.25
PSPPH_3754	PSPTO_2136	Psyr_2583	CN228_RS19495						0	0	0	0	0
PSPPH_3755	PSPTO_0495	Psyr_3188	CN228_RS31055						0	0	0	0	0
PSPPH_3756	PSPTO_0837	Psyr_3490	CN228_RS21875		DC3000_Irp				0	1	0	0	0.25
PSPPH_3757	PSPTO_0836	Psyr_0614	CN228_RS00885						0	0	0	0	0
PSPPH_3758	PSPTO_0835	Psyr_0934	CN228_RS27965	PSPPH_OmpR	DC3000_4127				1	1	0	0	0.5
PSPPH_3759	PSPTO_0834	Psyr_2410	CN228_RS31240		DC3000_2193				0	1	0	0	0.25
PSPPH_3760	PSPTO_0831	Psyr_1422	CN228_RS09250			B728a_OmpR			0	0	1	0	0.25
PSPPH_3761									0	0	0	0	0
PSPPH_3762									0	0	0	0	0
PSPPH_3763	PSPTO_3968	Psyr_1419	CN228_RS08205						0	0	0	0	0
PSPPH_3764	PSPTO_3969	Psyr_1418	CN228_RS08200						0	0	0	0	0
PSPPH_3765	PSPTO_3970	Psyr_1417	CN228_RS08195						0	0	0	0	0
PSPPH_3766	PSPTO_3971	Psyr_1416	CN228_RS08190	PSPPH_Irp,PSPPH_2193	DC3000_Irp,DC3000_2193				2	2	0	0	1
PSPPH_3767	PSPTO_3972	Psyr_1415	CN228_RS08185	PSPPH_4127	DC3000_3122				1	1	0	0	0.5
PSPPH_3768	PSPTO_3973	Psyr_1414	CN228_RS08180						0	0	0	0	0
PSPPH_3769	PSPTO_3974	Psyr_1413	CN228_RS08175						0	0	0	0	0
PSPPH_3770	PSPTO_3975	Psyr_1412	CN228_RS08170						0	0	0	0	0
PSPPH_3771	PSPTO_3976	Psyr_1411	CN228_RS08165	PSPPH_Irp,PSPPH_2193,PSPPH_OmpR	DC3000_Irp,DC3000_2193				3	2	0	0	1.25
PSPPH_3772	PSPTO_3977	Psyr_1410	CN228_RS08160						0	0	0	0	0
PSPPH_3773	PSPTO_3978	Psyr_1409	CN228_RS08155		DC3000_2193				0	1	0	0	0.25
PSPPH_3774	PSPTO_3979	Psyr_1408	CN228_RS08150						0	0	0	0	0
PSPPH_3775	PSPTO_3980	Psyr_1407	CN228_RS08145						0	0	0	0	0
PSPPH_3776	PSPTO_3981	Psyr_1406	CN228_RS08140						0	0	0	0	0
PSPPH_3777	PSPTO_3982	Psyr_1405	CN228_RS08135	PSPPH_3122	DC3000_2193				1	1	0	0	0.5
PSPPH_3778	PSPTO_3983	Psyr_1404	CN228_RS08130	PSPPH_OmpR					1	0	0	0	0.25
PSPPH_3779	PSPTO_3984	Psyr_1403	CN228_RS08120						0	0	0	0	0
PSPPH_3780	PSPTO_3985	Psyr_1402	CN228_RS08115						0	0	0	0	0
PSPPH_3781	PSPTO_3986	Psyr_1401	CN228_RS08110	PSPPH_Irp	DC3000_Irp		CN228_Irp		1	1	0	1	0.75
PSPPH_3782	PSPTO_3987	Psyr_1400	CN228_RS08105	PSPPH_2193		B728a_Irp			1	0	1	0	0.5
PSPPH_3783	PSPTO_3988	Psyr_1399	CN228_RS08100	PSPPH_OmpR	DC3000_4127				1	1	0	0	0.5
PSPPH_3784	PSPTO_3989	Psyr_1398	CN228_RS08095		DC3000_4127				0	1	0	0	0.25
PSPPH_3785	PSPTO_3990	Psyr_1397	CN228_RS08090	PSPPH_Irp,PSPPH_2193	DC3000_Irp,DC3000_2193		CN228_Irp		2	2	0	1	1.25
PSPPH_3786									0	0	0	0	0
PSPPH_3787									0	0	0	0	0
PSPPH_3788	PSPTO_3991	Psyr_1396	CN228_RS08075		DC3000_4127	B728a_Irp,B728a_OmpR			0	1	2	0	0.75
PSPPH_3789	PSPTO_3992	Psyr_1395	CN228_RS08070						0	0	0	0	0
PSPPH_3790	PSPTO_3993	Psyr_1394	CN228_RS08065			B728a_OmpR			0	0	1	0	0.25
PSPPH_3791	PSPTO_3994	Psyr_1393	CN228_RS08055						0	0	0	0	0
PSPPH_3792	PSPTO_4019	Psyr_1392	CN228_RS08040						0	0	0	0	0
PSPPH_3793	PSPTO_4020	Psyr_1391	CN228_RS08035	PSPPH_2193					1	0	0	0	0.25
PSPPH_3794	PSPTO_4021	Psyr_1390	CN228_RS08030	PSPPH_4127	DC3000_Irp,DC3000_4127	B728a_4127			1	2	1	0	1
PSPPH_3795	PSPTO_4022	Psyr_1389	CN228_RS08025						0	0	0	0	0
PSPPH_3796	PSPTO_4023	Psyr_1388	CN228_RS08020		DC3000_OmpR				0	1	0	0	0.25
PSPPH_3797	PSPTO_4024	Psyr_1387	CN228_RS08015	PSPPH_Irp,PSPPH_2193	DC3000_Irp,DC3000_2193		CN228_OmpR		2	2	0	1	1.25
PSPPH_3798	PSPTO_4025	Psyr_1386	CN228_RS08010						0	0	0	0	0
PSPPH_3799	PSPTO_4026	Psyr_1385	CN228_RS08005						0	0	0	0	0
PSPPH_3800	PSPTO_4027	Psyr_1384	CN228_RS08000	PSPPH_Irp					1	0	0	0	0.25
PSPPH_3801	PSPTO_4029	Psyr_1382	CN228_RS07990						0	0	0	0	0
PSPPH_3802	PSPTO_4030	Psyr_1381	CN228_RS07985						0	0	0	0	0
PSPPH_3803	PSPTO_4031	Psyr_1380	CN228_RS07980		DC3000_2193				0	1	0	0	0.25
PSPPH_3804	PSPTO_4032	Psyr_1379	CN228_RS07975	PSPPH_4127	DC3000_4127				1	1	0	0	0.5
PSPPH_3805	PSPTO_4033	Psyr_1378	CN228_RS07970						0	0	0	0	0
PSPPH_3806	PSPTO_4034	Psyr_1377	CN228_RS07965						0	0	0	0	0
PSPPH_3807	PSPTO_4058	Psyr_1376	CN228_RS07960		DC3000_Irp				0	1	0	0	0.25
PSPPH_3808	PSPTO_4059	Psyr_1375	CN228_RS07955		DC3000_OmpR	B728a_OmpR			0	1	1	0	0.5
PSPPH_3809	PSPTO_1565	Psyr_1374	CN228_RS07950	PSPPH_2193	DC3000_Irp,DC3000_2193,DC3000_3122				1	3	0	0	1
PSPPH_3810	PSPTO_1564	Psyr_1373	CN228_RS07945	PSPPH_Irp,PSPPH_2193,PSPPH_4127	DC3000_2193,DC3000_4127				3	2	0	0	1.25
PSPPH_3811	PSPTO_1563	Psyr_1372	CN228_RS07940						0	0	0	0	0
PSPPH_3812	PSPTO_1562	Psyr_1371	CN228_RS07935	PSPPH_Irp	DC3000_Irp				1	1	0	0	0.5
PSPPH_3813	PSPTO_1561	Psyr_1370	CN228_RS07930						0	0	0	0	0
PSPPH_3814	PSPTO_1560	Psyr_1369	CN228_RS07925						0	0	0	0	0
PSPPH_3815	PSPTO_1559	Psyr_1368	CN228_RS07920						0	0	0	0	0
PSPPH_3816	PSPTO_1558	Psyr_1367	CN228_RS07915	PSPPH_Irp,PSPPH_2193					2	0	0	0	0.5
PSPPH_3817	PSPTO_1557	Psyr_1366	CN228_RS07910		DC3000_Irp,DC3000_2193,DC3000_4127				0	3	0	0	0.75
PSPPH_3818	PSPTO_1556	Psyr_1365	CN228_RS07905						0	0	0	0	0
PSPPH_3819	PSPTO_1555	Psyr_1364	CN228_RS07900						0	0	0	0	0
PSPPH_3820	PSPTO_1554	Psyr_1363	CN228_RS07895			B728a_OmpR			0	0	1	0	0.25
PSPPH_3821	PSPTO_1553	Psyr_1362	CN228_RS07890		DC3000_2193				0	1	0	0	0.25
PSPPH_3822	PSPTO_1552	Psyr_1361	CN228_RS07885						0	0	0	0	0
PSPPH_3823	PSPTO_1551	Psyr_1360	CN228_RS07880	PSPPH_Irp	DC3000_Irp				1	1	0	0	0.5
PSPPH_3824	PSPTO_1550	Psyr_1359	CN228_RS07875		DC3000_2193				0	1	0	0	0.25
PSPPH_3825	PSPTO_1549	Psyr_1358	CN228_RS07870						0	0	0	0	0
PSPPH_3826	PSPTO_1548	Psyr_1357	CN228_RS07865						0	0	0	0	0
PSPPH_3827	PSPTO_1547	Psyr_1356	CN228_RS07860						0	0	0	0	0
PSPPH_3828	PSPTO_1546	Psyr_1355	CN228_RS07855	PSPPH_2193					1	0	0	0	0.25
PSPPH_3829	PSPTO_1545	Psyr_1354	CN228_RS07850	PSPPH_2193	DC3000_2193,DC3000_4127	B728a_4127			1	2	1	0	1
PSPPH_3830	PSPTO_1544	Psyr_1353	CN228_RS07845						0	0	0	0	0
PSPPH_3831	PSPTO_1543	Psyr_1352	CN228_RS07840		DC3000_4127				0	1	0	0	0.25
PSPPH_3832	PSPTO_1542	Psyr_1351	CN228_RS07835	PSPPH_2193,PSPPH_OmpR					2	0	0	0	0.5
PSPPH_3833	PSPTO_1541	Psyr_1350	CN228_RS07830						0	0	0	0	0
PSPPH_3834	PSPTO_1540	Psyr_1349	CN228_RS07825						0	0	0	0	0
PSPPH_3835	PSPTO_1539	Psyr_1348	CN228_RS07820	PSPPH_Irp	DC3000_Irp	B728a_Irp			1	1	1	0	0.75
PSPPH_3836	PSPTO_1538	Psyr_1347	CN228_RS07815		DC3000_Irp				0	1	0	0	0.25
PSPPH_3837	PSPTO_1537	Psyr_1346	CN228_RS07810						0	0	0	0	0
PSPPH_3838	PSPTO_1536	Psyr_1345	CN228_RS07805	PSPPH_Irp	DC3000_Irp		CN228_Irp		1	1	0	1	0.75
PSPPH_3839	PSPTO_1535	Psyr_1344	CN228_RS07800	PSPPH_4127,PSPPH_OmpR	DC3000_3122	B728a_Irp,B728a_OmpR			2	1	2	0	1.25
PSPPH_3840	PSPTO_1534	Psyr_1343	CN228_RS07795		DC3000_2193	B728a_2193			0	1	1	0	0.5
PSPPH_3841	PSPTO_1533	Psyr_1342	CN228_RS07790	PSPPH_OmpR					1	0	0	0	0.25
PSPPH_3842	PSPTO_1532	Psyr_1341	CN228_RS07785						0	0	0	0	0
PSPPH_3843	PSPTO_1531	Psyr_1340	CN228_RS07780						0	0	0	0	0
PSPPH_3844	PSPTO_1530	Psyr_1339	CN228_RS07775						0	0	0	0	0
PSPPH_3845	PSPTO_1529	Psyr_1337	CN228_RS07765	PSPPH_Irp,PSPPH_OmpR	DC3000_Irp,DC3000_2193				2	2	0	0	1
PSPPH_3846	PSPTO_1528	Psyr_1336	CN228_RS07760						0	0	0	0	0
PSPPH_3847	PSPTO_1527	Psyr_1335	CN228_RS07755						0	0	0	0	0
PSPPH_3848	PSPTO_1526	Psyr_1334	CN228_RS07750						0	0	0	0	0
PSPPH_3849	PSPTO_1525	Psyr_1333	CN228_RS07745						0	0	0	0	0
PSPPH_3850	PSPTO_1523	Psyr_1331	CN228_RS07735		DC3000_2193				0	1	0	0	0.25
PSPPH_3851	PSPTO_1522	Psyr_1330	CN228_RS07730						0	0	0	0	0
PSPPH_3852	PSPTO_1521	Psyr_1329	CN228_RS07725						0	0	0	0	0
PSPPH_3853	PSPTO_1520	Psyr_1328	CN228_RS07720		DC3000_3122				0	1	0	0	0.25
PSPPH_3854	PSPTO_1519	Psyr_1327	CN228_RS07715						0	0	0	0	0
PSPPH_3855	PSPTO_0764	Psyr_4247	CN228_RS04405			B728a_Irp	CN228_Irp		0	0	1	1	0.5
PSPPH_3856	PSPTO_1518	Psyr_1326	CN228_RS07710		DC3000_Irp				0	1	0	0	0.25
PSPPH_3857	PSPTO_1515	Psyr_1325	CN228_RS07690						0	0	0	0	0
PSPPH_3858	PSPTO_1514	Psyr_1324	CN228_RS07685		DC3000_Irp				0	1	0	0	0.25
PSPPH_3859	PSPTO_1513	Psyr_1323	CN228_RS07680						0	0	0	0	0
PSPPH_3860	PSPTO_1512	Psyr_1322	CN228_RS07675		DC3000_Irp	B728a_Irp			0	1	1	0	0.5
PSPPH_3861	PSPTO_1511	Psyr_1321	CN228_RS07670	PSPPH_2193,PSPPH_OmpR	DC3000_Irp,DC3000_2193				2	2	0	0	1
PSPPH_3862	PSPTO_1510	Psyr_1320	CN228_RS07665						0	0	0	0	0
PSPPH_3863	PSPTO_1509	Psyr_1319	CN228_RS07660						0	0	0	0	0
PSPPH_3864	PSPTO_1920	Psyr_3315	CN228_RS07260						0	0	0	0	0
PSPPH_3865	PSPTO_1508	Psyr_1318	CN228_RS07655						0	0	0	0	0
PSPPH_3866	PSPTO_5102	Psyr_0759	CN228_RS26985						0	0	0	0	0
PSPPH_3867	PSPTO_1507	Psyr_1317	CN228_RS07650		DC3000_Irp				0	1	0	0	0.25
PSPPH_3868	PSPTO_1506	Psyr_1316	CN228_RS07645						0	0	0	0	0
PSPPH_3869	PSPTO_1505	Psyr_1315	CN228_RS07640						0	0	0	0	0
PSPPH_3870	PSPTO_1504	Psyr_1314	CN228_RS07635						0	0	0	0	0
PSPPH_3871	PSPTO_1503	Psyr_1313	CN228_RS07630		DC3000_2193	B728a_4127			0	1	1	0	0.5
PSPPH_3872	PSPTO_1502	Psyr_1312	CN228_RS07625						0	0	0	0	0
PSPPH_3873	PSPTO_1501	Psyr_1311	CN228_RS07620						0	0	0	0	0
PSPPH_3874		Psyr_2890	CN228_RS07615						0	0	0	0	0
PSPPH_3875	PSPTO_1499	Psyr_1309	CN228_RS07610						0	0	0	0	0
PSPPH_3876	PSPTO_1498	Psyr_1308	CN228_RS07605			B728a_4127			0	0	1	0	0.25
PSPPH_3877	PSPTO_1497	Psyr_1307	CN228_RS07600						0	0	0	0	0
PSPPH_3878	PSPTO_1496	Psyr_1306	CN228_RS07595						0	0	0	0	0
PSPPH_3879	PSPTO_1495	Psyr_1305	CN228_RS07590						0	0	0	0	0
PSPPH_3880	PSPTO_1494	Psyr_1304	CN228_RS07585						0	0	0	0	0
PSPPH_3881	PSPTO_1493	Psyr_1303	CN228_RS07580	PSPPH_Irp,PSPPH_2193					2	0	0	0	0.5
PSPPH_3882									0	0	0	0	0
PSPPH_3883	PSPTO_1491	Psyr_1301	CN228_RS07570	PSPPH_4127					1	0	0	0	0.25
PSPPH_3884	PSPTO_4735	Psyr_1970	CN228_RS08410	PSPPH_Irp					1	0	0	0	0.25
PSPPH_3885	PSPTO_4153	Psyr_3891	CN228_RS23815		DC3000_Irp,DC3000_2193		CN228_Irp		0	2	0	1	0.75
PSPPH_3886	PSPTO_4155	Psyr_3892	CN228_RS23825	PSPPH_Irp					1	0	0	0	0.25
PSPPH_3887	PSPTO_4156	Psyr_3893	CN228_RS23830						0	0	0	0	0
PSPPH_3888	PSPTO_4157	Psyr_3894	CN228_RS23835		DC3000_4127				0	1	0	0	0.25
PSPPH_3889	PSPTO_4158	Psyr_3895	CN228_RS23840						0	0	0	0	0
PSPPH_3890	PSPTO_4159	Psyr_3896	CN228_RS23845						0	0	0	0	0
PSPPH_3891	PSPTO_4160	Psyr_3897	CN228_RS23850	PSPPH_OmpR	DC3000_4127				1	1	0	0	0.5
PSPPH_3892	PSPTO_4161	Psyr_3898	CN228_RS23855	PSPPH_4127	DC3000_4127	B728a_4127,B728a_OmpR			1	1	2	0	1
PSPPH_3893	PSPTO_4162	Psyr_3899	CN228_RS23860						0	0	0	0	0
PSPPH_3894	PSPTO_4163	Psyr_3900	CN228_RS23865	PSPPH_2193	DC3000_Irp,DC3000_2193,DC3000_4127				1	3	0	0	1
PSPPH_3895	PSPTO_4164	Psyr_3901	CN228_RS23870	PSPPH_Irp	DC3000_Irp				1	1	0	0	0.5
PSPPH_3896	PSPTO_4165	Psyr_3902	CN228_RS23875						0	0	0	0	0
PSPPH_3897	PSPTO_4166	Psyr_3903	CN228_RS23880	PSPPH_Irp					1	0	0	0	0.25
PSPPH_3898	PSPTO_4167	Psyr_3904	CN228_RS23885						0	0	0	0	0
PSPPH_3899	PSPTO_4168	Psyr_3905	CN228_RS23890		DC3000_4127				0	1	0	0	0.25
PSPPH_3900	PSPTO_4169	Psyr_3906	CN228_RS23895						0	0	0	0	0
PSPPH_3901	PSPTO_4170	Psyr_3907	CN228_RS23900	PSPPH_Irp,PSPPH_2193	DC3000_Irp,DC3000_2193				2	2	0	0	1
PSPPH_3902	PSPTO_4171	Psyr_3908	CN228_RS23905						0	0	0	0	0
PSPPH_3903	PSPTO_4172	Psyr_3909	CN228_RS23915	PSPPH_4127					1	0	0	0	0.25
PSPPH_3904	PSPTO_4173	Psyr_3910	CN228_RS23920						0	0	0	0	0
PSPPH_3905	PSPTO_4174	Psyr_3911	CN228_RS23925						0	0	0	0	0
PSPPH_3906	PSPTO_4175	Psyr_3912	CN228_RS23930						0	0	0	0	0
PSPPH_3907	PSPTO_4176	Psyr_3913	CN228_RS23935						0	0	0	0	0
PSPPH_3908	PSPTO_4177	Psyr_3914	CN228_RS23960	PSPPH_2193,PSPPH_4127					2	0	0	0	0.5
PSPPH_3909									0	0	0	0	0
PSPPH_3910	PSPTO_4179	Psyr_3916	CN228_RS23975		DC3000_Irp,DC3000_2193,DC3000_3122,DC3000_4127				0	4	0	0	1
PSPPH_3911	PSPTO_4180	Psyr_3917	CN228_RS23980						0	0	0	0	0
PSPPH_3912	PSPTO_4181	Psyr_3918	CN228_RS23985						0	0	0	0	0
PSPPH_3913	PSPTO_4182	Psyr_3919	CN228_RS23990	PSPPH_Irp					1	0	0	0	0.25
PSPPH_3914	PSPTO_1119	Psyr_0959	CN228_RS05525						0	0	0	0	0
PSPPH_3915	PSPTO_4183	Psyr_3920	CN228_RS23995						0	0	0	0	0
PSPPH_3916	PSPTO_4185	Psyr_3921	CN228_RS24005						0	0	0	0	0
PSPPH_3917	PSPTO_4186	Psyr_3922	CN228_RS24010						0	0	0	0	0
PSPPH_3918	PSPTO_4187	Psyr_3923	CN228_RS24015		DC3000_2193				0	1	0	0	0.25
PSPPH_3919	PSPTO_4188	Psyr_3924	CN228_RS24030				CN228_Irp		0	0	0	1	0.25
PSPPH_3920	PSPTO_4189	Psyr_3922	CN228_RS24045	PSPPH_OmpR					1	0	0	0	0.25
PSPPH_3921	PSPTO_4190	Psyr_3604	CN228_RS24055	PSPPH_Irp,PSPPH_OmpR	DC3000_4127				2	1	0	0	0.75
PSPPH_3922	PSPTO_4191	Psyr_3925	CN228_RS24060						0	0	0	0	0
PSPPH_3923	PSPTO_4192	Psyr_3926	CN228_RS24065			B728a_Irp			0	0	1	0	0.25
PSPPH_3924	PSPTO_4193	Psyr_3927	CN228_RS24070		DC3000_2193				0	1	0	0	0.25
PSPPH_3925	PSPTO_4194	Psyr_3928	CN228_RS24075						0	0	0	0	0
PSPPH_3926	PSPTO_4195	Psyr_3929	CN228_RS24080	PSPPH_2193,PSPPH_OmpR	DC3000_Irp,DC3000_2193				2	2	0	0	1
PSPPH_3927	PSPTO_4196	Psyr_3930	CN228_RS24085		DC3000_Irp				0	1	0	0	0.25
PSPPH_3928	PSPTO_4197	Psyr_3931	CN228_RS24110						0	0	0	0	0
PSPPH_3929	PSPTO_4198	Psyr_3932	CN228_RS24115						0	0	0	0	0
PSPPH_3930	PSPTO_4199	Psyr_3933	CN228_RS30815						0	0	0	0	0
PSPPH_3931	PSPTO_4200	Psyr_3934	CN228_RS24125	PSPPH_3122					1	0	0	0	0.25
PSPPH_3932	PSPTO_4201	Psyr_3935	CN228_RS24130	PSPPH_2193	DC3000_2193				1	1	0	0	0.5
PSPPH_3933	PSPTO_4202	Psyr_3936	CN228_RS24135						0	0	0	0	0
PSPPH_3934	PSPTO_4203	Psyr_3937	CN228_RS24140	PSPPH_2193					1	0	0	0	0.25
PSPPH_3935	PSPTO_4204	Psyr_3938	CN228_RS24145		DC3000_Irp,DC3000_2193				0	2	0	0	0.5
PSPPH_3936	PSPTO_4205	Psyr_3939	CN228_RS24150						0	0	0	0	0
PSPPH_3937	PSPTO_4206	Psyr_3940	CN228_RS24175		DC3000_Irp		CN228_Irp		0	1	0	1	0.5
PSPPH_3938	PSPTO_4207	Psyr_3941	CN228_RS24180	PSPPH_2193	DC3000_4127				1	1	0	0	0.5
PSPPH_3939	PSPTO_4208	Psyr_3942	CN228_RS24185						0	0	0	0	0
PSPPH_3940	PSPTO_4209	Psyr_3943	CN228_RS24190	PSPPH_OmpR					1	0	0	0	0.25
PSPPH_3941	PSPTO_4210	Psyr_3944	CN228_RS24195						0	0	0	0	0
PSPPH_3942	PSPTO_4211	Psyr_3945	CN228_RS24200	PSPPH_Irp					1	0	0	0	0.25
PSPPH_3943	PSPTO_4212	Psyr_3946	CN228_RS24205						0	0	0	0	0
PSPPH_3944	PSPTO_4213	Psyr_3947	CN228_RS24210						0	0	0	0	0
PSPPH_3945	PSPTO_4214	Psyr_3948	CN228_RS24215						0	0	0	0	0
PSPPH_3946	PSPTO_4215	Psyr_3949	CN228_RS24220						0	0	0	0	0
PSPPH_3947	PSPTO_4216	Psyr_3950	CN228_RS24225						0	0	0	0	0
PSPPH_3948	PSPTO_4217	Psyr_3951	CN228_RS24230	PSPPH_2193	DC3000_2193,DC3000_4127				1	2	0	0	0.75
PSPPH_3949	PSPTO_4218	Psyr_3952	CN228_RS24235						0	0	0	0	0
PSPPH_3950	PSPTO_4219	Psyr_3953	CN228_RS24240						0	0	0	0	0
PSPPH_3951	PSPTO_4220	Psyr_3954	CN228_RS24245						0	0	0	0	0
PSPPH_3952	PSPTO_4221	Psyr_3955	CN228_RS24250						0	0	0	0	0
PSPPH_3953	PSPTO_4222	Psyr_3956	CN228_RS24255	PSPPH_OmpR					1	0	0	0	0.25
PSPPH_3954	PSPTO_4223	Psyr_3957	CN228_RS24260						0	0	0	0	0
PSPPH_3955	PSPTO_4224	Psyr_3958	CN228_RS24265	PSPPH_Irp	DC3000_Irp,DC3000_2193				1	2	0	0	0.75
PSPPH_3956	PSPTO_4225	Psyr_3959	CN228_RS24270	PSPPH_2193					1	0	0	0	0.25
PSPPH_3957	PSPTO_4226	Psyr_3960	CN228_RS24275						0	0	0	0	0
PSPPH_3958	PSPTO_4227	Psyr_3961	CN228_RS24280						0	0	0	0	0
PSPPH_3959	PSPTO_4228	Psyr_3962	CN228_RS24285	PSPPH_Irp					1	0	0	0	0.25
PSPPH_3960	PSPTO_4229	Psyr_3963	CN228_RS24290						0	0	0	0	0
PSPPH_3961	PSPTO_4230	Psyr_3964	CN228_RS24295						0	0	0	0	0
PSPPH_3962	PSPTO_4231	Psyr_3965	CN228_RS24300	PSPPH_Irp		B728a_Irp,B728a_2193			1	0	2	0	0.75
PSPPH_3963	PSPTO_4232	Psyr_3966	CN228_RS24305						0	0	0	0	0
PSPPH_3964	PSPTO_4233	Psyr_3967	CN228_RS24310		DC3000_Irp				0	1	0	0	0.25
PSPPH_3965									0	0	0	0	0
PSPPH_3966	PSPTO_4235	Psyr_3969	CN228_RS24320	PSPPH_4127	DC3000_4127				1	1	0	0	0.5
PSPPH_3967	PSPTO_4236	Psyr_3970	CN228_RS24325						0	0	0	0	0
PSPPH_3968	PSPTO_2037	Psyr_1790	CN228_RS26775						0	0	0	0	0
PSPPH_3969	PSPTO_4237	Psyr_3971	CN228_RS24330		DC3000_OmpR	B728a_OmpR			0	1	1	0	0.5
PSPPH_3970	PSPTO_3403	Psyr_4313	CN228_RS24335	PSPPH_Irp					1	0	0	0	0.25
PSPPH_3971	PSPTO_4238	Psyr_3972	CN228_RS24340						0	0	0	0	0
PSPPH_3972	PSPTO_4239	Psyr_3973	CN228_RS24345						0	0	0	0	0
PSPPH_3973	PSPTO_4241	Psyr_3975	CN228_RS24355	PSPPH_4127					1	0	0	0	0.25
PSPPH_3974	PSPTO_4242	Psyr_3976	CN228_RS24360						0	0	0	0	0
PSPPH_3975	PSPTO_4243	Psyr_3977	CN228_RS01205						0	0	0	0	0
PSPPH_3976	PSPTO_4244	Psyr_3978	CN228_RS24385						0	0	0	0	0
PSPPH_3977	PSPTO_2135	Psyr_3887	CN228_RS22685						0	0	0	0	0
PSPPH_3978	PSPTO_4245	Psyr_3979	CN228_RS24390						0	0	0	0	0
PSPPH_3979	PSPTO_2269	Psyr_3980	CN228_RS18055	PSPPH_Irp					1	0	0	0	0.25
PSPPH_3980	PSPTO_4247	Psyr_3981	CN228_RS24400						0	0	0	0	0
PSPPH_3981	PSPTO_4248	Psyr_3982	CN228_RS24405	PSPPH_2193	DC3000_Irp,DC3000_2193				1	2	0	0	0.75
PSPPH_3982									0	0	0	0	0
PSPPH_3983	PSPTO_3549	Psyr_3324	CN228_RS20890	PSPPH_Irp					1	0	0	0	0.25
PSPPH_3984									0	0	0	0	0
PSPPH_3985	PSPTO_1056	Psyr_0904	CN228_RS10920	PSPPH_OmpR					1	0	0	0	0.25
PSPPH_3986	PSPTO_4817	Psyr_4357	CN228_RS04970						0	0	0	0	0
PSPPH_3987	PSPTO_1943	Psyr_1503	CN228_RS06350	PSPPH_OmpR					1	0	0	0	0.25
PSPPH_3988	PSPTO_2344	Psyr_1268	CN228_RS30410	PSPPH_4127,PSPPH_OmpR			CN228_Irp		2	0	0	1	0.75
PSPPH_3989	PSPTO_2637	Psyr_2941	CN228_RS13720						0	0	0	0	0
PSPPH_3990	PSPTO_1787	Psyr_2951	CN228_RS22540						0	0	0	0	0
PSPPH_3991									0	0	0	0	0
PSPPH_3992	PSPTO_4283	Psyr_3985	CN228_RS24455						0	0	0	0	0
PSPPH_3993	PSPTO_4284	Psyr_3986	CN228_RS24460		DC3000_Irp		CN228_Irp		0	1	0	1	0.5
PSPPH_3994	PSPTO_4285	Psyr_3987	CN228_RS24465	PSPPH_4127	DC3000_Irp,DC3000_2193,DC3000_4127	B728a_2193,B728a_3122			1	3	2	0	1.5
PSPPH_3995	PSPTO_4286	Psyr_3988	CN228_RS24470						0	0	0	0	0
PSPPH_3996	PSPTO_5625	Psyr_3989	CN228_RS22195		DC3000_2193				0	1	0	0	0.25
PSPPH_3997									0	0	0	0	0
PSPPH_3998	PSPTO_4288	Psyr_3991	CN228_RS24485			B728a_OmpR			0	0	1	0	0.25
PSPPH_3999	PSPTO_4289	Psyr_3992	CN228_RS24490	PSPPH_Irp	DC3000_2193				1	1	0	0	0.5
PSPPH_4000	PSPTO_4290	Psyr_3993	CN228_RS24495		DC3000_Irp				0	1	0	0	0.25
PSPPH_4001	PSPTO_4291	Psyr_3994	CN228_RS24500						0	0	0	0	0
PSPPH_4002	PSPTO_4292	Psyr_3995	CN228_RS24505						0	0	0	0	0
PSPPH_4003	PSPTO_4293	Psyr_3996	CN228_RS24510						0	0	0	0	0
PSPPH_4004	PSPTO_4294	Psyr_3997	CN228_RS24515						0	0	0	0	0
PSPPH_4005	PSPTO_4295	Psyr_0095	CN228_RS32605			B728a_Irp			0	0	1	0	0.25
PSPPH_4006									0	0	0	0	0
PSPPH_4007	PSPTO_4297	Psyr_4001	CN228_RS24530	PSPPH_Irp,PSPPH_2193,PSPPH_OmpR	DC3000_2193,DC3000_OmpR				3	2	0	0	1.25
PSPPH_4008	PSPTO_4298	Psyr_4002	CN228_RS24535						0	0	0	0	0
PSPPH_4009	PSPTO_4299	Psyr_4003	CN228_RS24540						0	0	0	0	0
PSPPH_4010	PSPTO_4300	Psyr_4004	CN228_RS24545		DC3000_4127				0	1	0	0	0.25
PSPPH_4011	PSPTO_4301	Psyr_4005	CN228_RS24550	PSPPH_Irp	DC3000_Irp,DC3000_2193,DC3000_4127				1	3	0	0	1
PSPPH_4012	PSPTO_4302	Psyr_4006	CN228_RS24560	PSPPH_2193	DC3000_Irp,DC3000_2193,DC3000_3122,DC3000_4127				1	4	0	0	1.25
PSPPH_4013	PSPTO_4303	Psyr_4007	CN228_RS24565	PSPPH_OmpR					1	0	0	0	0.25
PSPPH_4014	PSPTO_4304	Psyr_4008	CN228_RS24570						0	0	0	0	0
PSPPH_4015	PSPTO_4305	Psyr_4009	CN228_RS24575			B728a_OmpR			0	0	1	0	0.25
PSPPH_4016	PSPTO_4306	Psyr_4010	CN228_RS24580	PSPPH_Irp		B728a_OmpR			1	0	1	0	0.5
PSPPH_4017	PSPTO_4307	Psyr_4011	CN228_RS24585						0	0	0	0	0
PSPPH_4018	PSPTO_4308	Psyr_4012	CN228_RS24590						0	0	0	0	0
PSPPH_4019	PSPTO_4309	Psyr_4013	CN228_RS24595		DC3000_2193				0	1	0	0	0.25
PSPPH_4020	PSPTO_4310	Psyr_4014	CN228_RS24600	PSPPH_Irp	DC3000_2193				1	1	0	0	0.5
PSPPH_4021	PSPTO_5644	Psyr_4015	CN228_RS24605	PSPPH_OmpR	DC3000_Irp,DC3000_2193				1	2	0	0	0.75
PSPPH_4022	PSPTO_4312	Psyr_4016	CN228_RS24610	PSPPH_OmpR					1	0	0	0	0.25
PSPPH_4023	PSPTO_4313	Psyr_4017	CN228_RS24615		DC3000_4127				0	1	0	0	0.25
PSPPH_4024	PSPTO_4314	Psyr_4018	CN228_RS24620	PSPPH_Irp	DC3000_Irp,DC3000_2193	B728a_Irp			1	2	1	0	1
PSPPH_4025	PSPTO_4315	Psyr_4019	CN228_RS24625			B728a_OmpR	CN228_Irp		0	0	1	1	0.5
PSPPH_4026	PSPTO_4316	Psyr_4020	CN228_RS24630						0	0	0	0	0
PSPPH_4027	PSPTO_4317	Psyr_4021	CN228_RS24640						0	0	0	0	0
PSPPH_4028	PSPTO_4318	Psyr_4022	CN228_RS24645						0	0	0	0	0
PSPPH_4029	PSPTO_4319	Psyr_4023	CN228_RS24650						0	0	0	0	0
PSPPH_4030	PSPTO_4320	Psyr_4024	CN228_RS24655						0	0	0	0	0
PSPPH_4031	PSPTO_3565	Psyr_3338	CN228_RS12505	PSPPH_4127					1	0	0	0	0.25
PSPPH_4032									0	0	0	0	0
PSPPH_4033	PSPTO_5526	Psyr_2637	CN228_RS00500						0	0	0	0	0
PSPPH_4034	PSPTO_0247	Psyr_0159	CN228_RS30855	PSPPH_4127	DC3000_Irp		CN228_Irp		1	1	0	1	0.75
PSPPH_4035									0	0	0	0	0
PSPPH_4036	PSPTO_4334	Psyr_4026	CN228_RS24675						0	0	0	0	0
PSPPH_4037	PSPTO_4335	Psyr_4027	CN228_RS24680						0	0	0	0	0
PSPPH_4038	PSPTO_4336	Psyr_4028	CN228_RS24685			B728a_OmpR			0	0	1	0	0.25
PSPPH_4039	PSPTO_4337	Psyr_4029	CN228_RS24690						0	0	0	0	0
PSPPH_4040	PSPTO_4338	Psyr_4030	CN228_RS24695						0	0	0	0	0
PSPPH_4041	PSPTO_4339	Psyr_4031	CN228_RS24700						0	0	0	0	0
PSPPH_4042	PSPTO_4340	Psyr_4032	CN228_RS04585	PSPPH_Irp	DC3000_Irp,DC3000_2193,DC3000_4127	B728a_Irp			1	3	1	0	1.25
PSPPH_4043	PSPTO_4344	Psyr_4037	CN228_RS29455	PSPPH_2193	DC3000_2193,DC3000_4127	B728a_2193			1	2	1	0	1
PSPPH_4044									0	0	0	0	0
PSPPH_4045									0	0	0	0	0
PSPPH_4046	PSPTO_2135	Psyr_3887	CN228_RS22685						0	0	0	0	0
PSPPH_4047	PSPTO_4346	Psyr_4042	CN228_RS24730		DC3000_4127				0	1	0	0	0.25
PSPPH_4048	PSPTO_5362	Psyr_4043	CN228_RS24740						0	0	0	0	0
PSPPH_4049	PSPTO_4349	Psyr_4044	CN228_RS24745						0	0	0	0	0
PSPPH_4050	PSPTO_4350	Psyr_4045	CN228_RS24750						0	0	0	0	0
PSPPH_4051	PSPTO_4351	Psyr_4046	CN228_RS24755						0	0	0	0	0
PSPPH_4052	PSPTO_4352	Psyr_4047	CN228_RS24760		DC3000_2193				0	1	0	0	0.25
PSPPH_4053	PSPTO_4353	Psyr_4048	CN228_RS24765						0	0	0	0	0
PSPPH_4054	PSPTO_4354	Psyr_4049	CN228_RS24770						0	0	0	0	0
PSPPH_4055	PSPTO_4355	Psyr_4050	CN228_RS24775	PSPPH_Irp,PSPPH_2193	DC3000_Irp				2	1	0	0	0.75
PSPPH_4056	PSPTO_4356	Psyr_4051	CN228_RS24780						0	0	0	0	0
PSPPH_4057	PSPTO_4357	Psyr_4052	CN228_RS24785						0	0	0	0	0
PSPPH_4058	PSPTO_4358	Psyr_4053	CN228_RS24790	PSPPH_2193	DC3000_2193				1	1	0	0	0.5
PSPPH_4059	PSPTO_5341	Psyr_4054	CN228_RS15215						0	0	0	0	0
PSPPH_4060	PSPTO_4359	Psyr_4055	CN228_RS24795	PSPPH_Irp	DC3000_Irp,DC3000_2193		CN228_Irp		1	2	0	1	1
PSPPH_4061	PSPTO_4360	Psyr_4056	CN228_RS24800		DC3000_Irp,DC3000_2193				0	2	0	0	0.5
PSPPH_4062	PSPTO_4361	Psyr_4057	CN228_RS24805						0	0	0	0	0
PSPPH_4063	PSPTO_4362	Psyr_4058	CN228_RS24810						0	0	0	0	0
PSPPH_4064	PSPTO_4363	Psyr_4059	CN228_RS24815						0	0	0	0	0
PSPPH_4065	PSPTO_4365	Psyr_4060	CN228_RS24825						0	0	0	0	0
PSPPH_4066	PSPTO_4366	Psyr_4061	CN228_RS24830		DC3000_OmpR	B728a_OmpR			0	1	1	0	0.5
PSPPH_4067	PSPTO_5102	Psyr_4062	CN228_RS25350			B728a_OmpR			0	0	1	0	0.25
PSPPH_4068	PSPTO_4367	Psyr_4063	CN228_RS24860		DC3000_OmpR				0	1	0	0	0.25
PSPPH_4069	PSPTO_4368	Psyr_4064	CN228_RS24865	PSPPH_Irp					1	0	0	0	0.25
PSPPH_4070	PSPTO_4369	Psyr_4065	CN228_RS24870						0	0	0	0	0
PSPPH_4071	PSPTO_4370	Psyr_4066	CN228_RS24875						0	0	0	0	0
PSPPH_4072	PSPTO_4371	Psyr_4067	CN228_RS24880	PSPPH_3122		B728a_OmpR			1	0	1	0	0.5
PSPPH_4073	PSPTO_4372	Psyr_4068	CN228_RS24885		DC3000_OmpR	B728a_OmpR			0	1	1	0	0.5
PSPPH_4074	PSPTO_4373	Psyr_4069	CN228_RS24890						0	0	0	0	0
PSPPH_4075	PSPTO_4374	Psyr_4070	CN228_RS24895	PSPPH_2193	DC3000_Irp,DC3000_OmpR	B728a_OmpR			1	2	1	0	1
PSPPH_4076	PSPTO_4375	Psyr_4071	CN228_RS24900	PSPPH_Irp					1	0	0	0	0.25
PSPPH_4077	PSPTO_4376	Psyr_4072	CN228_RS24920	PSPPH_Irp	DC3000_Irp,DC3000_2193		CN228_OmpR		1	2	0	1	1
PSPPH_4078	PSPTO_4377	Psyr_4073	CN228_RS24925						0	0	0	0	0
PSPPH_4079	PSPTO_4379	Psyr_4074	CN228_RS24935	PSPPH_Irp,PSPPH_OmpR	DC3000_Irp,DC3000_2193,DC3000_4127	B728a_Irp	CN228_Irp	Irp	2	3	1	1	1.75
PSPPH_4080	PSPTO_4380	Psyr_4075	CN228_RS24940						0	0	0	0	0
PSPPH_4081	PSPTO_4381	Psyr_4076	CN228_RS24945	PSPPH_Irp	DC3000_Irp,DC3000_4127		CN228_Irp		1	2	0	1	1
PSPPH_4082	PSPTO_4382	Psyr_4077	CN228_RS24950						0	0	0	0	0
PSPPH_4083	PSPTO_4383	Psyr_4078	CN228_RS24955	PSPPH_2193					1	0	0	0	0.25
PSPPH_4084	PSPTO_4384	Psyr_4079	CN228_RS24960						0	0	0	0	0
PSPPH_4085									0	0	0	0	0
PSPPH_4086									0	0	0	0	0
PSPPH_4087	PSPTO_2135	Psyr_3887	CN228_RS22685						0	0	0	0	0
PSPPH_4088									0	0	0	0	0
PSPPH_4089	PSPTO_5054	Psyr_4082	CN228_RS19295	PSPPH_Irp	DC3000_Irp,DC3000_2193,DC3000_4127				1	3	0	0	1
PSPPH_4090	PSPTO_5430	Psyr_4083	CN228_RS21800						0	0	0	0	0
PSPPH_4091	PSPTO_3578	Psyr_4085	CN228_RS04240						0	0	0	0	0
PSPPH_4092	PSPTO_4392	Psyr_4086	CN228_RS24965						0	0	0	0	0
PSPPH_4093	PSPTO_4393	Psyr_4087	CN228_RS24970		DC3000_4127				0	1	0	0	0.25
PSPPH_4094									0	0	0	0	0
PSPPH_4095	PSPTO_4395	Psyr_4089	CN228_RS24980						0	0	0	0	0
PSPPH_4096	PSPTO_4396	Psyr_4090	CN228_RS24985						0	0	0	0	0
PSPPH_4097	PSPTO_4397	Psyr_4091	CN228_RS25000						0	0	0	0	0
PSPPH_4098	PSPTO_4398	Psyr_4092	CN228_RS25005	PSPPH_Irp					1	0	0	0	0.25
PSPPH_4099	PSPTO_4399	Psyr_4093	CN228_RS25010	PSPPH_4127	DC3000_Irp,DC3000_4127				1	2	0	0	0.75
PSPPH_4100	PSPTO_4400	Psyr_4094	CN228_RS25015	PSPPH_Irp,PSPPH_OmpR		B728a_Irp			2	0	1	0	0.75
PSPPH_4101	PSPTO_4401	Psyr_4095	CN228_RS25020	PSPPH_OmpR					1	0	0	0	0.25
PSPPH_4102	PSPTO_4402	Psyr_4096	CN228_RS25030	PSPPH_OmpR	DC3000_Irp,DC3000_2193,DC3000_4127				1	3	0	0	1
PSPPH_4103	PSPTO_4403	Psyr_4097	CN228_RS25035	PSPPH_3122					1	0	0	0	0.25
PSPPH_4104	PSPTO_4404	Psyr_4098	CN228_RS25040	PSPPH_Irp					1	0	0	0	0.25
PSPPH_4105	PSPTO_4405	Psyr_4099	CN228_RS25045						0	0	0	0	0
PSPPH_4106	PSPTO_4406	Psyr_4100	CN228_RS25050		DC3000_4127				0	1	0	0	0.25
PSPPH_4107	PSPTO_4407	Psyr_4101	CN228_RS25055						0	0	0	0	0
PSPPH_4108	PSPTO_4408	Psyr_4102	CN228_RS25060						0	0	0	0	0
PSPPH_4109	PSPTO_4409	Psyr_4103	CN228_RS25065						0	0	0	0	0
PSPPH_4110	PSPTO_4410	Psyr_4104	CN228_RS25070		DC3000_2193				0	1	0	0	0.25
PSPPH_4111	PSPTO_4411	Psyr_4105	CN228_RS25075						0	0	0	0	0
PSPPH_4112	PSPTO_4412	Psyr_4106	CN228_RS25080						0	0	0	0	0
PSPPH_4113	PSPTO_4413	Psyr_4107	CN228_RS25085		DC3000_Irp				0	1	0	0	0.25
PSPPH_4114	PSPTO_4414	Psyr_4108	CN228_RS25090						0	0	0	0	0
PSPPH_4115	PSPTO_4415	Psyr_4109	CN228_RS25095						0	0	0	0	0
PSPPH_4116	PSPTO_4416	Psyr_4110	CN228_RS25100	PSPPH_Irp	DC3000_Irp	B728a_Irp			1	1	1	0	0.75
PSPPH_4117	PSPTO_4417	Psyr_4111	CN228_RS25105	PSPPH_2193,PSPPH_3122,PSPPH_OmpR	DC3000_2193,DC3000_3122,DC3000_4127	B728a_4127	CN228_Irp,CN228_OmpR		3	3	2	2	2.5
PSPPH_4118	PSPTO_4418	Psyr_4112	CN228_RS25115		DC3000_2193,DC3000_4127				0	2	0	0	0.5
PSPPH_4119	PSPTO_4419	Psyr_4113	CN228_RS25120	PSPPH_OmpR					1	0	0	0	0.25
PSPPH_4120	PSPTO_4420	Psyr_4114	CN228_RS25125						0	0	0	0	0
PSPPH_4121	PSPTO_4421	Psyr_4115	CN228_RS25130						0	0	0	0	0
PSPPH_4122	PSPTO_4422	Psyr_4116	CN228_RS25135						0	0	0	0	0
PSPPH_4123	PSPTO_4423	Psyr_4117	CN228_RS25140						0	0	0	0	0
PSPPH_4124	PSPTO_4424	Psyr_4118	CN228_RS25145	PSPPH_2193	DC3000_Irp,DC3000_2193,DC3000_4127	B728a_4127	CN228_Irp,CN228_OmpR		1	3	1	2	1.75
PSPPH_4125	PSPTO_4425	Psyr_4119	CN228_RS25150		DC3000_3122	B728a_2193,B728a_3122,B728a_4127			0	1	3	0	1
PSPPH_4126	PSPTO_4426	Psyr_4120	CN228_RS25155	PSPPH_4127	DC3000_Irp,DC3000_2193,DC3000_4127	B728a_Irp,B728a_OmpR	CN228_4127		1	3	2	1	1.75
PSPPH_4127	PSPTO_4427	Psyr_4121	CN228_RS25160						0	0	0	0	0
PSPPH_4128	PSPTO_4428	Psyr_4122	CN228_RS25165						0	0	0	0	0
PSPPH_4129	PSPTO_4429	Psyr_4123	CN228_RS25170	PSPPH_4127					1	0	0	0	0.25
PSPPH_4130	PSPTO_4430	Psyr_4124	CN228_RS25175						0	0	0	0	0
PSPPH_4131	PSPTO_4431	Psyr_4125	CN228_RS25180						0	0	0	0	0
PSPPH_4132	PSPTO_4432	Psyr_4126	CN228_RS25190						0	0	0	0	0
PSPPH_4133	PSPTO_4433	Psyr_4128	CN228_RS25195	PSPPH_Irp,PSPPH_2193	DC3000_Irp,DC3000_2193,DC3000_4127				2	3	0	0	1.25
PSPPH_4134	PSPTO_4434	Psyr_4129	CN228_RS25200						0	0	0	0	0
PSPPH_4135	PSPTO_4435	Psyr_4130	CN228_RS25205						0	0	0	0	0
PSPPH_4136	PSPTO_4437	Psyr_4132	CN228_RS25220	PSPPH_2193,PSPPH_4127					2	0	0	0	0.5
PSPPH_4137	PSPTO_4438	Psyr_4133	CN228_RS25225						0	0	0	0	0
PSPPH_4138	PSPTO_4439	Psyr_4134	CN228_RS25230		DC3000_2193				0	1	0	0	0.25
PSPPH_4139	PSPTO_4441	Psyr_4135	CN228_RS25240						0	0	0	0	0
PSPPH_4140	PSPTO_4442	Psyr_4136	CN228_RS25245	PSPPH_4127					1	0	0	0	0.25
PSPPH_4141	PSPTO_4443	Psyr_4137	CN228_RS25250						0	0	0	0	0
PSPPH_4142	PSPTO_4444	Psyr_4138	CN228_RS25255						0	0	0	0	0
PSPPH_4143	PSPTO_4445	Psyr_4139	CN228_RS25260	PSPPH_2193	DC3000_2193,DC3000_4127				1	2	0	0	0.75
PSPPH_4144	PSPTO_4446	Psyr_4140	CN228_RS25265	PSPPH_Irp		B728a_Irp			1	0	1	0	0.5
PSPPH_4145	PSPTO_4447	Psyr_4141	CN228_RS25270		DC3000_Irp,DC3000_2193	B728a_OmpR	CN228_Irp		0	2	1	1	1
PSPPH_4146	PSPTO_4448	Psyr_4142	CN228_RS25275	PSPPH_2193,PSPPH_3122					2	0	0	0	0.5
PSPPH_4147	PSPTO_4449	Psyr_4143	CN228_RS25280						0	0	0	0	0
PSPPH_4148	PSPTO_4450	Psyr_4144	CN228_RS25285						0	0	0	0	0
PSPPH_4149	PSPTO_4451	Psyr_4145	CN228_RS25290						0	0	0	0	0
PSPPH_4150	PSPTO_4452	Psyr_4146	CN228_RS25295						0	0	0	0	0
PSPPH_4151	PSPTO_4453	Psyr_4147	CN228_RS25300						0	0	0	0	0
PSPPH_4152	PSPTO_4454	Psyr_4148	CN228_RS25305			B728a_Irp,B728a_4127,B728a_OmpR			0	0	3	0	0.75
PSPPH_4153	PSPTO_4455	Psyr_4149	CN228_RS25310	PSPPH_2193					1	0	0	0	0.25
PSPPH_4154	PSPTO_4456	Psyr_4150	CN228_RS25315						0	0	0	0	0
PSPPH_4155	PSPTO_4457	Psyr_4151	CN228_RS25320			B728a_OmpR			0	0	1	0	0.25
PSPPH_4156	PSPTO_4459	Psyr_4152	CN228_RS25330						0	0	0	0	0
PSPPH_4157	PSPTO_2135	Psyr_3887	CN228_RS22685						0	0	0	0	0
PSPPH_4158	PSPTO_4460	Psyr_4153	CN228_RS25335						0	0	0	0	0
PSPPH_4159	PSPTO_4735	Psyr_1970	CN228_RS08410						0	0	0	0	0
PSPPH_4160	PSPTO_4461	Psyr_3661	CN228_RS25340						0	0	0	0	0
PSPPH_4161	PSPTO_4462	Psyr_1351	CN228_RS25345						0	0	0	0	0
PSPPH_4162	PSPTO_4463	Psyr_4154	CN228_RS25350						0	0	0	0	0
PSPPH_4163	PSPTO_4464	Psyr_4155	CN228_RS25355						0	0	0	0	0
PSPPH_4164	PSPTO_4465	Psyr_4156	CN228_RS25360						0	0	0	0	0
PSPPH_4165	PSPTO_4466	Psyr_4157	CN228_RS25365		DC3000_3122				0	1	0	0	0.25
PSPPH_4166	PSPTO_4467	Psyr_4158	CN228_RS25370		DC3000_Irp				0	1	0	0	0.25
PSPPH_4167	PSPTO_3829	Psyr_2708	CN228_RS18960						0	0	0	0	0
PSPPH_4168	PSPTO_4468	Psyr_4159	CN228_RS25375	PSPPH_4127		B728a_4127			1	0	1	0	0.5
PSPPH_4169	PSPTO_4469	Psyr_4160	CN228_RS25380						0	0	0	0	0
PSPPH_4170	PSPTO_4470	Psyr_4161	CN228_RS25385						0	0	0	0	0
PSPPH_4171	PSPTO_4471	Psyr_4162	CN228_RS25390	PSPPH_2193,PSPPH_OmpR	DC3000_2193	B728a_3122,B728a_4127			2	1	2	0	1.25
PSPPH_4172	PSPTO_4472	Psyr_4163	CN228_RS25395		DC3000_Irp,DC3000_2193,DC3000_4127				0	3	0	0	0.75
PSPPH_4173	PSPTO_4473	Psyr_4164	CN228_RS25400	PSPPH_OmpR					1	0	0	0	0.25
PSPPH_4174	PSPTO_4474	Psyr_4165	CN228_RS25405						0	0	0	0	0
PSPPH_4175	PSPTO_4475	Psyr_4166	CN228_RS25410		DC3000_4127				0	1	0	0	0.25
PSPPH_4176	PSPTO_4476	Psyr_4167	CN228_RS25420	PSPPH_Irp					1	0	0	0	0.25
PSPPH_4177	PSPTO_4477	Psyr_4168	CN228_RS25425						0	0	0	0	0
PSPPH_4178	PSPTO_4478	Psyr_4169	CN228_RS25430						0	0	0	0	0
PSPPH_4179	PSPTO_4479	Psyr_4170	CN228_RS25435	PSPPH_4127					1	0	0	0	0.25
PSPPH_4180	PSPTO_4480	Psyr_4171	CN228_RS25440						0	0	0	0	0
PSPPH_4181	PSPTO_4481	Psyr_4172	CN228_RS25445	PSPPH_4127					1	0	0	0	0.25
PSPPH_4182	PSPTO_4482	Psyr_4173	CN228_RS25450						0	0	0	0	0
PSPPH_4183	PSPTO_4483	Psyr_4174	CN228_RS25455						0	0	0	0	0
PSPPH_4184	PSPTO_4484	Psyr_4175	CN228_RS25460						0	0	0	0	0
PSPPH_4185	PSPTO_4486	Psyr_4176	CN228_RS25465						0	0	0	0	0
PSPPH_4186	PSPTO_4487	Psyr_4177	CN228_RS25475						0	0	0	0	0
PSPPH_4187	PSPTO_4488	Psyr_4178	CN228_RS25480						0	0	0	0	0
PSPPH_4188	PSPTO_4489	Psyr_4179	CN228_RS25485		DC3000_Irp	B728a_4127			0	1	1	0	0.5
PSPPH_4189	PSPTO_4490	Psyr_4180	CN228_RS25490	PSPPH_Irp		B728a_OmpR			1	0	1	0	0.5
PSPPH_4190	PSPTO_4491	Psyr_4181	CN228_RS25495	PSPPH_2193					1	0	0	0	0.25
PSPPH_4191	PSPTO_4492	Psyr_4182	CN228_RS25500		DC3000_Irp,DC3000_2193,DC3000_3122	B728a_Irp,B728a_2193,B728a_3122,B728a_4127,B728a_OmpR			0	3	5	0	2
PSPPH_4192				PSPPH_2193					1	0	0	0	0.25
PSPPH_4193									0	0	0	0	0
PSPPH_4194	PSPTO_4493	Psyr_4183	CN228_RS25515				CN228_OmpR		0	0	0	1	0.25
PSPPH_4195	PSPTO_4494	Psyr_4184	CN228_RS25520						0	0	0	0	0
PSPPH_4196	PSPTO_4495	Psyr_4185	CN228_RS25525						0	0	0	0	0
PSPPH_4197	PSPTO_4496	Psyr_4186	CN228_RS25530	PSPPH_OmpR			CN228_OmpR		1	0	0	1	0.5
PSPPH_4198	PSPTO_4497	Psyr_4187	CN228_RS25535	PSPPH_2193,PSPPH_OmpR	DC3000_Irp,DC3000_2193	B728a_OmpR			2	2	1	0	1.25
PSPPH_4199	PSPTO_4498	Psyr_4188	CN228_RS25540						0	0	0	0	0
PSPPH_4200	PSPTO_4499	Psyr_4189	CN228_RS25545						0	0	0	0	0
PSPPH_4201	PSPTO_4500	Psyr_4190	CN228_RS25550	PSPPH_Irp	DC3000_Irp				1	1	0	0	0.5
PSPPH_4202	PSPTO_4501	Psyr_4191	CN228_RS25555						0	0	0	0	0
PSPPH_4203	PSPTO_4502	Psyr_4192	CN228_RS25560	PSPPH_Irp,PSPPH_OmpR	DC3000_Irp,DC3000_2193,DC3000_3122,DC3000_OmpR	B728a_4127,B728a_OmpR			2	4	2	0	2
PSPPH_4204	PSPTO_4503	Psyr_4193	CN228_RS25565						0	0	0	0	0
PSPPH_4205	PSPTO_4504	Psyr_4194	CN228_RS25570	PSPPH_OmpR					1	0	0	0	0.25
PSPPH_4206	PSPTO_4505	Psyr_4195	CN228_RS25575	PSPPH_2193	DC3000_2193				1	1	0	0	0.5
PSPPH_4207	PSPTO_4506	Psyr_4196	CN228_RS25580	PSPPH_2193	DC3000_Irp,DC3000_2193				1	2	0	0	0.75
PSPPH_4208	PSPTO_4507	Psyr_4197	CN228_RS25590	PSPPH_OmpR					1	0	0	0	0.25
PSPPH_4209	PSPTO_4508	Psyr_4198	CN228_RS25595	PSPPH_2193,PSPPH_OmpR	DC3000_Irp,DC3000_2193				2	2	0	0	1
PSPPH_4210	PSPTO_4509	Psyr_4199	CN228_RS25600	PSPPH_OmpR					1	0	0	0	0.25
PSPPH_4211	PSPTO_4512	Psyr_4200	CN228_RS25610						0	0	0	0	0
PSPPH_4212	PSPTO_4513	Psyr_4201	CN228_RS25615	PSPPH_Irp	DC3000_2193				1	1	0	0	0.5
PSPPH_4213	PSPTO_4514	Psyr_4202	CN228_RS25620						0	0	0	0	0
PSPPH_4214	PSPTO_4515	Psyr_4203	CN228_RS25625						0	0	0	0	0
PSPPH_4215	PSPTO_4516	Psyr_4204	CN228_RS25630		DC3000_4127				0	1	0	0	0.25
PSPPH_4216				PSPPH_OmpR					1	0	0	0	0.25
PSPPH_4217	PSPTO_3109	Psyr_1421	CN228_RS15920						0	0	0	0	0
PSPPH_4218	PSPTO_2808	Psyr_3398	CN228_RS01270	PSPPH_Irp					1	0	0	0	0.25
PSPPH_4219	PSPTO_2236	Psyr_2664	CN228_RS01265			B728a_OmpR			0	0	1	0	0.25
PSPPH_4220	PSPTO_1748	Psyr_2131	CN228_RS01335						0	0	0	0	0
PSPPH_4221	PSPTOA0011	Psyr_1040	CN228_RS32475	PSPPH_OmpR					1	0	0	0	0.25
PSPPH_4222	PSPTO_4792	Psyr_2485	CN228_RS10990	PSPPH_2193					1	0	0	0	0.25
PSPPH_4223	PSPTO_0939	Psyr_2795	CN228_RS29675						0	0	0	0	0
PSPPH_4224	PSPTO_4345	Psyr_0101	CN228_RS20145	PSPPH_OmpR					1	0	0	0	0.25
PSPPH_4225	PSPTO_4348	Psyr_4829	CN228_RS24735						0	0	0	0	0
PSPPH_4226	PSPTO_2096	Psyr_2764	CN228_RS24845						0	0	0	0	0
PSPPH_4227	PSPTO_2135	Psyr_3887	CN228_RS22685						0	0	0	0	0
PSPPH_4228	PSPTO_0324	Psyr_4207	CN228_RS04610	PSPPH_Irp					1	0	0	0	0.25
PSPPH_4229	PSPTO_4530	Psyr_4208	CN228_RS04605		DC3000_Irp				0	1	0	0	0.25
PSPPH_4230	PSPTO_4531	Psyr_4209	CN228_RS04600	PSPPH_Irp					1	0	0	0	0.25
PSPPH_4231	PSPTO_4532	Psyr_3099	CN228_RS16230						0	0	0	0	0
PSPPH_4232	PSPTO_4533	Psyr_4210	CN228_RS04595		DC3000_Irp,DC3000_4127		CN228_4127		0	2	0	1	0.75
PSPPH_4233									0	0	0	0	0
PSPPH_4234	PSPTO_4535	Psyr_4212	CN228_RS04585						0	0	0	0	0
PSPPH_4235	PSPTO_4536	Psyr_4213	CN228_RS04580						0	0	0	0	0
PSPPH_4236	PSPTO_4537	Psyr_4214	CN228_RS04575						0	0	0	0	0
PSPPH_4237	PSPTO_4538	Psyr_4215	CN228_RS04570						0	0	0	0	0
PSPPH_4238	PSPTO_4539	Psyr_4216	CN228_RS04565		DC3000_2193				0	1	0	0	0.25
PSPPH_4239	PSPTO_4540	Psyr_4217	CN228_RS04560	PSPPH_4127					1	0	0	0	0.25
PSPPH_4240	PSPTO_4541	Psyr_4218	CN228_RS04555	PSPPH_Irp,PSPPH_2193,PSPPH_4127,PSPPH_OmpR			CN228_Irp		4	0	0	1	1.25
PSPPH_4241	PSPTO_0897	Psyr_3767	CN228_RS26925	PSPPH_2193		B728a_OmpR			1	0	1	0	0.5
PSPPH_4242	PSPTO_0896	Psyr_1292	CN228_RS26930	PSPPH_Irp	DC3000_Irp,DC3000_2193				1	2	0	0	0.75
PSPPH_4243	PSPTO_0895	Psyr_1536	CN228_RS26935	PSPPH_Irp	DC3000_2193,DC3000_4127				1	2	0	0	0.75
PSPPH_4244	PSPTO_0893	Psyr_2099	CN228_RS26945	PSPPH_Irp					1	0	0	0	0.25
PSPPH_4245	PSPTO_4542	Psyr_4219	CN228_RS04550		DC3000_3122,DC3000_4127,DC3000_OmpR	B728a_Irp			0	3	1	0	1
PSPPH_4246	PSPTO_3070	Psyr_4220	CN228_RS15995						0	0	0	0	0
PSPPH_4247	PSPTO_4543	Psyr_4221	CN228_RS04545		DC3000_Irp				0	1	0	0	0.25
PSPPH_4248	PSPTO_4544	Psyr_4222	CN228_RS04540	PSPPH_2193					1	0	0	0	0.25
PSPPH_4249	PSPTO_4546	Psyr_4224	CN228_RS04525	PSPPH_4127	DC3000_Irp	B728a_OmpR			1	1	1	0	0.75
PSPPH_4250	PSPTO_4547	Psyr_4225	CN228_RS04520			B728a_OmpR			0	0	1	0	0.25
PSPPH_4251	PSPTO_4548	Psyr_4226	CN228_RS04515						0	0	0	0	0
PSPPH_4252	PSPTO_4549	Psyr_4227	CN228_RS04510						0	0	0	0	0
PSPPH_4253	PSPTO_4550	Psyr_4228	CN228_RS04500	PSPPH_Irp					1	0	0	0	0.25
PSPPH_4254	PSPTO_4551	Psyr_4229	CN228_RS04495						0	0	0	0	0
PSPPH_4255	PSPTO_4553	Psyr_4230	CN228_RS04485						0	0	0	0	0
PSPPH_4256	PSPTO_4554	Psyr_4231	CN228_RS04480						0	0	0	0	0
PSPPH_4257	PSPTO_4555	Psyr_4232	CN228_RS04475						0	0	0	0	0
PSPPH_4258	PSPTO_4557	Psyr_4234	CN228_RS04465						0	0	0	0	0
PSPPH_4259	PSPTO_4558	Psyr_4235	CN228_RS04460	PSPPH_OmpR	DC3000_Irp,DC3000_2193,DC3000_4127	B728a_Irp			1	3	1	0	1.25
PSPPH_4260	PSPTO_4559	Psyr_4236	CN228_RS04455	PSPPH_4127	DC3000_2193,DC3000_4127	B728a_4127			1	2	1	0	1
PSPPH_4261	PSPTO_4560	Psyr_4237	CN228_RS04450						0	0	0	0	0
PSPPH_4262	PSPTO_4561	Psyr_4238	CN228_RS04445	PSPPH_2193					1	0	0	0	0.25
PSPPH_4263	PSPTO_4562	Psyr_4239	CN228_RS04440	PSPPH_4127	DC3000_4127				1	1	0	0	0.5
PSPPH_4264	PSPTO_4563	Psyr_4240	CN228_RS04435						0	0	0	0	0
PSPPH_4265	PSPTO_4564	Psyr_4241	CN228_RS04430						0	0	0	0	0
PSPPH_4266	PSPTO_2572	Psyr_4242	CN228_RS04425						0	0	0	0	0
PSPPH_4267	PSPTO_2135	Psyr_3887	CN228_RS22685						0	0	0	0	0
PSPPH_4268	PSPTO_4569	Psyr_4243	CN228_RS04420	PSPPH_Irp	DC3000_4127				1	1	0	0	0.5
PSPPH_4269	PSPTO_4518	Psyr_4244	CN228_RS30805		DC3000_Irp				0	1	0	0	0.25
PSPPH_4270	PSPTO_2135	Psyr_3887	CN228_RS22685						0	0	0	0	0
PSPPH_4271	PSPTO_0183	Psyr_4245	CN228_RS14655						0	0	0	0	0
PSPPH_4272	PSPTO_2989	Psyr_4246	CN228_RS14605						0	0	0	0	0
PSPPH_4273	PSPTO_4572	Psyr_4247	CN228_RS04405	PSPPH_Irp,PSPPH_2193					2	0	0	0	0.5
PSPPH_4274	PSPTO_5312	Psyr_0342	CN228_RS29455		DC3000_Irp				0	1	0	0	0.25
PSPPH_4275	PSPTO_4735	Psyr_1970	CN228_RS08410						0	0	0	0	0
PSPPH_4276	PSPTO_4575	Psyr_4249	CN228_RS04395						0	0	0	0	0
PSPPH_4277	PSPTO_4576	Psyr_4250	CN228_RS04390	PSPPH_3122					1	0	0	0	0.25
PSPPH_4278	PSPTO_4577	Psyr_4251	CN228_RS04385						0	0	0	0	0
PSPPH_4279	PSPTO_4578	Psyr_4252	CN228_RS04380		DC3000_Irp,DC3000_2193				0	2	0	0	0.5
PSPPH_4280	PSPTO_4579	Psyr_4253	CN228_RS04370						0	0	0	0	0
PSPPH_4281	PSPTO_4580	Psyr_4254	CN228_RS04360		DC3000_2193				0	1	0	0	0.25
PSPPH_4282	PSPTO_4581	Psyr_4255	CN228_RS04355		DC3000_Irp				0	1	0	0	0.25
PSPPH_4283	PSPTO_4582	Psyr_4256	CN228_RS04350						0	0	0	0	0
PSPPH_4284	PSPTO_4583	Psyr_4257	CN228_RS04345						0	0	0	0	0
PSPPH_4285	PSPTO_4735	Psyr_1970	CN228_RS08410						0	0	0	0	0
PSPPH_4286	PSPTO_4583	Psyr_4257	CN228_RS04345						0	0	0	0	0
PSPPH_4287	PSPTO_4584	Psyr_4258	CN228_RS04340	PSPPH_Irp					1	0	0	0	0.25
PSPPH_4288	PSPTO_4585	Psyr_4259	CN228_RS04335			B728a_OmpR			0	0	1	0	0.25
PSPPH_4289	PSPTO_4586	Psyr_4260	CN228_RS04330						0	0	0	0	0
PSPPH_4290	PSPTO_4587	Psyr_4261	CN228_RS04325						0	0	0	0	0
PSPPH_4291	PSPTO_4600	Psyr_4262	CN228_RS04310				CN228_Irp		0	0	0	1	0.25
PSPPH_4292	PSPTO_4601	Psyr_4263	CN228_RS04305						0	0	0	0	0
PSPPH_4293	PSPTO_4602	Psyr_4264	CN228_RS04300	PSPPH_Irp	DC3000_Irp,DC3000_2193,DC3000_4127,DC3000_OmpR				1	4	0	0	1.25
PSPPH_4294	PSPTO_4603	Psyr_1611	CN228_RS10420	PSPPH_OmpR					1	0	0	0	0.25
PSPPH_4295	PSPTO_4604	Psyr_2357	CN228_RS07135						0	0	0	0	0
PSPPH_4296	PSPTO_4605	Psyr_0366	CN228_RS09035	PSPPH_3122					1	0	0	0	0.25
PSPPH_4297	PSPTO_4606	Psyr_0719	CN228_RS27800				CN228_Irp		0	0	0	1	0.25
PSPPH_4298	PSPTO_3220	Psyr_3299	CN228_RS25690	PSPPH_4127,PSPPH_OmpR					2	0	0	0	0.5
PSPPH_4299	PSPTO_4419	Psyr_2218	CN228_RS13850	PSPPH_3122					1	0	0	0	0.25
PSPPH_4300	PSPTO_3829		CN228_RS18905	PSPPH_Irp					1	0	0	0	0.25
PSPPH_4301	PSPTO_5557	Psyr_4520	CN228_RS00330	PSPPH_4127					1	0	0	0	0.25
PSPPH_4302	PSPTO_1035	Psyr_4312	CN228_RS09635		DC3000_2193,DC3000_4127	B728a_Irp			0	2	1	0	0.75
PSPPH_4303	PSPTO_0905	Psyr_3858	CN228_RS26860						0	0	0	0	0
PSPPH_4304	PSPTO_3590	Psyr_2563	CN228_RS14950		DC3000_4127				0	1	0	0	0.25
PSPPH_4305	PSPTO_0466	Psyr_2562	CN228_RS25800		DC3000_2193,DC3000_4127				0	2	0	0	0.5
PSPPH_4306	PSPTO_1846	Psyr_2561	CN228_RS28260						0	0	0	0	0
PSPPH_4307	PSPTO_0678	Psyr_2557	CN228_RS10315	PSPPH_4127					1	0	0	0	0.25
PSPPH_4308	PSPTO_1982	Psyr_2556	CN228_RS22160						0	0	0	0	0
PSPPH_4309	PSPTO_4162	Psyr_2555	CN228_RS20570						0	0	0	0	0
PSPPH_4310	PSPTO_4477	Psyr_2554	CN228_RS10745				CN228_Irp		0	0	0	1	0.25
PSPPH_4311	PSPTO_2941	Psyr_2553	CN228_RS29935						0	0	0	0	0
PSPPH_4312	PSPTO_0553	Psyr_2552	CN228_RS28935						0	0	0	0	0
PSPPH_4313	PSPTO_1832	Psyr_2551	CN228_RS22305						0	0	0	0	0
PSPPH_4314	PSPTO_2140	Psyr_1950	CN228_RS21825						0	0	0	0	0
PSPPH_4315	PSPTO_4705	Psyr_2549	CN228_RS26140	PSPPH_Irp,PSPPH_OmpR					2	0	0	0	0.5
PSPPH_4316	PSPTO_2059	Psyr_1869	CN228_RS11705	PSPPH_Irp					1	0	0	0	0.25
PSPPH_4317	PSPTO_3920	Psyr_1565	CN228_RS23345	PSPPH_OmpR					1	0	0	0	0.25
PSPPH_4318	PSPTO_2194	Psyr_2004	CN228_RS16140	PSPPH_OmpR					1	0	0	0	0.25
PSPPH_4319	PSPTO_2017	Psyr_3605	CN228_RS11475	PSPPH_OmpR					1	0	0	0	0.25
PSPPH_4320	PSPTO_0739	Psyr_2605	CN228_RS32260			B728a_Irp			0	0	1	0	0.25
PSPPH_4321	PSPTO_4989	Psyr_0952	CN228_RS00110	PSPPH_4127					1	0	0	0	0.25
PSPPH_4322	PSPTO_0584	Psyr_4319	CN228_RS00105		DC3000_Irp				0	1	0	0	0.25
PSPPH_4323	PSPTO_0585	Psyr_3447	CN228_RS10425		DC3000_Irp,DC3000_2193				0	2	0	0	0.5
PSPPH_4324	PSPTO_4760	Psyr_2483	CN228_RS18705		DC3000_2193				0	1	0	0	0.25
PSPPH_4325									0	0	0	0	0
PSPPH_4326	PSPTO_0554	Psyr_4269	CN228_RS16975	PSPPH_Irp					1	0	0	0	0.25
PSPPH_4327	PSPTO_4632	Psyr_4270	CN228_RS04290		DC3000_4127				0	1	0	0	0.25
PSPPH_4328	PSPTO_4636	Psyr_4271	CN228_RS04285						0	0	0	0	0
PSPPH_4329	PSPTO_4637	Psyr_4272	CN228_RS04280		DC3000_Irp				0	1	0	0	0.25
PSPPH_4330	PSPTO_4638	Psyr_4273	CN228_RS04275	PSPPH_2193,PSPPH_4127	DC3000_2193,DC3000_4127				2	2	0	0	1
PSPPH_4331	PSPTO_4639	Psyr_4274	CN228_RS04270						0	0	0	0	0
PSPPH_4332	PSPTO_4640	Psyr_4275	CN228_RS04265						0	0	0	0	0
PSPPH_4333	PSPTO_4641	Psyr_4276	CN228_RS04260						0	0	0	0	0
PSPPH_4334	PSPTO_4642	Psyr_4277	CN228_RS04255		DC3000_Irp				0	1	0	0	0.25
PSPPH_4335	PSPTO_2135	Psyr_3887	CN228_RS22685						0	0	0	0	0
PSPPH_4336	PSPTO_4644	Psyr_4278	CN228_RS04250						0	0	0	0	0
PSPPH_4337	PSPTO_4645	Psyr_4279	CN228_RS04245						0	0	0	0	0
PSPPH_4338	PSPTO_4646	Psyr_4280	CN228_RS04240						0	0	0	0	0
PSPPH_4339	PSPTO_4647	Psyr_4281	CN228_RS04235						0	0	0	0	0
PSPPH_4340	PSPTO_4648	Psyr_4282	CN228_RS04230		DC3000_Irp	B728a_4127,B728a_OmpR			0	1	2	0	0.75
PSPPH_4341									0	0	0	0	0
PSPPH_4342	PSPTO_4651	Psyr_4284	CN228_RS04210						0	0	0	0	0
PSPPH_4343	PSPTO_4652	Psyr_4285	CN228_RS04205	PSPPH_Irp	DC3000_Irp				1	1	0	0	0.5
PSPPH_4344	PSPTO_4653	Psyr_4286	CN228_RS04200						0	0	0	0	0
PSPPH_4345	PSPTO_4654	Psyr_4287	CN228_RS04195						0	0	0	0	0
PSPPH_4346	PSPTO_4656	Psyr_4288	CN228_RS04180		DC3000_2193				0	1	0	0	0.25
PSPPH_4347	PSPTO_4657	Psyr_4289	CN228_RS04175						0	0	0	0	0
PSPPH_4348	PSPTO_4658	Psyr_4290	CN228_RS04170	PSPPH_Irp					1	0	0	0	0.25
PSPPH_4349	PSPTO_4659	Psyr_4292	CN228_RS04160						0	0	0	0	0
PSPPH_4350	PSPTO_4660	Psyr_4293	CN228_RS04155						0	0	0	0	0
PSPPH_4351	PSPTO_4661	Psyr_4294	CN228_RS04150						0	0	0	0	0
PSPPH_4352	PSPTO_4662	Psyr_4295	CN228_RS04145						0	0	0	0	0
PSPPH_4353	PSPTO_4663	Psyr_4296	CN228_RS04140						0	0	0	0	0
PSPPH_4354	PSPTO_4664	Psyr_4297	CN228_RS04135						0	0	0	0	0
PSPPH_4355	PSPTO_1559	Psyr_4298	CN228_RS13240						0	0	0	0	0
PSPPH_4356	PSPTO_0321	Psyr_4299	CN228_RS30780						0	0	0	0	0
PSPPH_4357	PSPTO_4665	Psyr_4300	CN228_RS04130		DC3000_4127	B728a_4127			0	1	1	0	0.5
PSPPH_4358	PSPTO_4666	Psyr_4301	CN228_RS04125	PSPPH_2193					1	0	0	0	0.25
PSPPH_4359	PSPTO_4667	Psyr_4302	CN228_RS04115						0	0	0	0	0
PSPPH_4360	PSPTO_4668	Psyr_4303	CN228_RS04110						0	0	0	0	0
PSPPH_4361	PSPTO_4669	Psyr_4304	CN228_RS04105						0	0	0	0	0
PSPPH_4362	PSPTO_2135	Psyr_3887	CN228_RS22685						0	0	0	0	0
PSPPH_4363	PSPTO_4673	Psyr_4305	CN228_RS04095						0	0	0	0	0
PSPPH_4364	PSPTO_4745	Psyr_4320	CN228_RS15710						0	0	0	0	0
PSPPH_4365	PSPTO_2135	Psyr_3887	CN228_RS22685						0	0	0	0	0
PSPPH_4366	PSPTO_4776	Psyr_4326	CN228_RS05155		DC3000_2193,DC3000_4127				0	2	0	0	0.5
PSPPH_4367	PSPTO_4778	Psyr_4327	CN228_RS05145						0	0	0	0	0
PSPPH_4368	PSPTO_4779	Psyr_4328	CN228_RS05140						0	0	0	0	0
PSPPH_4369	PSPTO_4780	Psyr_4329	CN228_RS05135						0	0	0	0	0
PSPPH_4370	PSPTO_4781	Psyr_4330	CN228_RS05130		DC3000_2193				0	1	0	0	0.25
PSPPH_4371	PSPTO_4782	Psyr_4331	CN228_RS05125		DC3000_Irp,DC3000_2193				0	2	0	0	0.5
PSPPH_4372	PSPTO_4788	Psyr_0855	CN228_RS05120		DC3000_2193				0	1	0	0	0.25
PSPPH_4373	PSPTO_1946	Psyr_3469	CN228_RS21725	PSPPH_OmpR					1	0	0	0	0.25
PSPPH_4374	PSPTO_4789	Psyr_4332	CN228_RS05115		DC3000_2193				0	1	0	0	0.25
PSPPH_4375	PSPTO_4790	Psyr_4333	CN228_RS05110						0	0	0	0	0
PSPPH_4376	PSPTO_4791	Psyr_4334	CN228_RS05105						0	0	0	0	0
PSPPH_4377	PSPTO_4793	Psyr_4335	CN228_RS05100						0	0	0	0	0
PSPPH_4378	PSPTO_4794	Psyr_4336	CN228_RS05095		DC3000_Irp				0	1	0	0	0.25
PSPPH_4379	PSPTO_4795	Psyr_4337	CN228_RS05090		DC3000_4127		CN228_4127		0	1	0	1	0.5
PSPPH_4380	PSPTO_3706	Psyr_4338	CN228_RS20955	PSPPH_Irp,PSPPH_4127					2	0	0	0	0.5
PSPPH_4381	PSPTO_4796	Psyr_4339	CN228_RS05085	PSPPH_Irp,PSPPH_2193	DC3000_2193				2	1	0	0	0.75
PSPPH_4382	PSPTO_4798	Psyr_4340	CN228_RS05075						0	0	0	0	0
PSPPH_4383	PSPTO_4799	Psyr_4341	CN228_RS05070		DC3000_4127				0	1	0	0	0.25
PSPPH_4384	PSPTO_4800	Psyr_4342	CN228_RS05065						0	0	0	0	0
PSPPH_4385	PSPTO_4802	Psyr_4343	CN228_RS05055	PSPPH_Irp		B728a_Irp	CN228_Irp		1	0	1	1	0.75
PSPPH_4386	PSPTO_4803	Psyr_4344	CN228_RS32595	PSPPH_OmpR	DC3000_Irp,DC3000_2193				1	2	0	0	0.75
PSPPH_4387	PSPTO_4804	Psyr_4345	CN228_RS05045						0	0	0	0	0
PSPPH_4388	PSPTO_4805	Psyr_4346	CN228_RS05040		DC3000_2193				0	1	0	0	0.25
PSPPH_4389	PSPTO_4806	Psyr_4347	CN228_RS05035		DC3000_2193				0	1	0	0	0.25
PSPPH_4390	PSPTO_4807	Psyr_4348	CN228_RS05030		DC3000_2193				0	1	0	0	0.25
PSPPH_4391	PSPTO_4808	Psyr_4349	CN228_RS05025	PSPPH_Irp	DC3000_2193				1	1	0	0	0.5
PSPPH_4392	PSPTO_4809	Psyr_4350	CN228_RS05020						0	0	0	0	0
PSPPH_4393	PSPTO_4810	Psyr_4351	CN228_RS05015		DC3000_3122				0	1	0	0	0.25
PSPPH_4394	PSPTO_4812	Psyr_4352	CN228_RS05005						0	0	0	0	0
PSPPH_4395	PSPTO_4813	Psyr_4353	CN228_RS05000						0	0	0	0	0
PSPPH_4396	PSPTO_4814	Psyr_4354	CN228_RS04995						0	0	0	0	0
PSPPH_4397	PSPTO_4816	Psyr_4356	CN228_RS04975						0	0	0	0	0
PSPPH_4398	PSPTO_4817	Psyr_4357	CN228_RS04970						0	0	0	0	0
PSPPH_4399	PSPTO_4818	Psyr_4358	CN228_RS04960						0	0	0	0	0
PSPPH_4400	PSPTO_4819	Psyr_4359	CN228_RS04955						0	0	0	0	0
PSPPH_4401	PSPTO_4820	Psyr_4360	CN228_RS04950		DC3000_2193				0	1	0	0	0.25
PSPPH_4402	PSPTO_4821	Psyr_4361	CN228_RS04945						0	0	0	0	0
PSPPH_4403	PSPTO_0359	Psyr_0185	CN228_RS31005						0	0	0	0	0
PSPPH_4404	PSPTO_4822	Psyr_4362	CN228_RS04935		DC3000_2193	B728a_Irp			0	1	1	0	0.5
PSPPH_4405	PSPTO_4823	Psyr_4363	CN228_RS04930		DC3000_2193				0	1	0	0	0.25
PSPPH_4406	PSPTO_4824	Psyr_4364	CN228_RS04925		DC3000_2193				0	1	0	0	0.25
PSPPH_4407	PSPTO_4825	Psyr_4365	CN228_RS04920						0	0	0	0	0
PSPPH_4408	PSPTO_4826	Psyr_4366	CN228_RS04915						0	0	0	0	0
PSPPH_4409	PSPTO_4827	Psyr_4367	CN228_RS04910						0	0	0	0	0
PSPPH_4410	PSPTO_4828	Psyr_4368	CN228_RS04905						0	0	0	0	0
PSPPH_4411	PSPTO_4829	Psyr_4369	CN228_RS04900		DC3000_2193				0	1	0	0	0.25
PSPPH_4412	PSPTO_4243	Psyr_3517	CN228_RS22270						0	0	0	0	0
PSPPH_4413	PSPTO_4830	Psyr_4370	CN228_RS04890			B728a_OmpR			0	0	1	0	0.25
PSPPH_4414	PSPTO_4831	Psyr_4371	CN228_RS04885						0	0	0	0	0
PSPPH_4415	PSPTO_4832	Psyr_4372	CN228_RS04880						0	0	0	0	0
PSPPH_4416	PSPTO_4833	Psyr_4373	CN228_RS04875						0	0	0	0	0
PSPPH_4417	PSPTO_4834	Psyr_4374	CN228_RS04870						0	0	0	0	0
PSPPH_4418	PSPTO_4835	Psyr_4375	CN228_RS04865						0	0	0	0	0
PSPPH_4419	PSPTO_4836	Psyr_4376	CN228_RS04860						0	0	0	0	0
PSPPH_4420	PSPTO_4837	Psyr_4377	CN228_RS04855		DC3000_2193				0	1	0	0	0.25
PSPPH_4421	PSPTO_4839	Psyr_4378	CN228_RS04845						0	0	0	0	0
PSPPH_4422	PSPTO_4840	Psyr_4379	CN228_RS04840		DC3000_4127				0	1	0	0	0.25
PSPPH_4423	PSPTO_4841	Psyr_4380	CN228_RS04835	PSPPH_4127	DC3000_2193				1	1	0	0	0.5
PSPPH_4424	PSPTO_4842	Psyr_4381	CN228_RS04830						0	0	0	0	0
PSPPH_4425	PSPTO_2538	Psyr_4382	CN228_RS10515		DC3000_2193				0	1	0	0	0.25
PSPPH_4426	PSPTO_4843	Psyr_4383	CN228_RS04825						0	0	0	0	0
PSPPH_4427	PSPTO_4844	Psyr_4384	CN228_RS04820	PSPPH_2193	DC3000_2193				1	1	0	0	0.5
PSPPH_4428	PSPTO_4845	Psyr_4385	CN228_RS11310						0	0	0	0	0
PSPPH_4429	PSPTO_4846	Psyr_4386	CN228_RS04810	PSPPH_Irp	DC3000_Irp	B728a_Irp			1	1	1	0	0.75
PSPPH_4430	PSPTO_4847	Psyr_4387	CN228_RS04805						0	0	0	0	0
PSPPH_4431	PSPTO_4848	Psyr_4388	CN228_RS04800	PSPPH_Irp,PSPPH_OmpR	DC3000_2193,DC3000_4127				2	2	0	0	1
PSPPH_4432	PSPTO_3128	Psyr_4389	CN228_RS04795	PSPPH_2193					1	0	0	0	0.25
PSPPH_4433	PSPTO_4850	Psyr_4390	CN228_RS04790						0	0	0	0	0
PSPPH_4434	PSPTO_4851	Psyr_4391	CN228_RS04785						0	0	0	0	0
PSPPH_4435	PSPTO_4852	Psyr_4392	CN228_RS04780						0	0	0	0	0
PSPPH_4436	PSPTO_4853	Psyr_4393	CN228_RS04775						0	0	0	0	0
PSPPH_4437	PSPTO_4854	Psyr_4394	CN228_RS04770						0	0	0	0	0
PSPPH_4438	PSPTO_4855	Psyr_4395	CN228_RS04765						0	0	0	0	0
PSPPH_4439	PSPTO_4856	Psyr_4396	CN228_RS04760	PSPPH_Irp					1	0	0	0	0.25
PSPPH_4440	PSPTO_4857	Psyr_4397	CN228_RS04755						0	0	0	0	0
PSPPH_4441	PSPTO_4858	Psyr_4398	CN228_RS04750						0	0	0	0	0
PSPPH_4442	PSPTO_4859	Psyr_4399	CN228_RS04745		DC3000_2193				0	1	0	0	0.25
PSPPH_4443	PSPTO_4860	Psyr_4400	CN228_RS04740						0	0	0	0	0
PSPPH_4444	PSPTO_4861	Psyr_4401	CN228_RS04735						0	0	0	0	0
PSPPH_4445	PSPTO_4862	Psyr_4402	CN228_RS04730		DC3000_Irp,DC3000_2193	B728a_OmpR			0	2	1	0	0.75
PSPPH_4446	PSPTO_4863	Psyr_4403	CN228_RS04725						0	0	0	0	0
PSPPH_4447	PSPTO_4864	Psyr_4404	CN228_RS04720		DC3000_2193	B728a_Irp			0	1	1	0	0.5
PSPPH_4448	PSPTO_4865	Psyr_4405	CN228_RS04715		DC3000_2193				0	1	0	0	0.25
PSPPH_4449	PSPTO_4866	Psyr_4406	CN228_RS04710						0	0	0	0	0
PSPPH_4450	PSPTO_4867	Psyr_4407	CN228_RS04705		DC3000_2193				0	1	0	0	0.25
PSPPH_4451	PSPTO_4868	Psyr_4408	CN228_RS04700		DC3000_2193,DC3000_4127		CN228_4127		0	2	0	1	0.75
PSPPH_4452	PSPTO_4869	Psyr_4409	CN228_RS04695		DC3000_4127				0	1	0	0	0.25
PSPPH_4453	PSPTO_4870	Psyr_4410	CN228_RS04690	PSPPH_2193	DC3000_Irp				1	1	0	0	0.5
PSPPH_4454	PSPTO_4871	Psyr_4411	CN228_RS00400		DC3000_Irp				0	1	0	0	0.25
PSPPH_4455	PSPTO_4872	Psyr_4412	CN228_RS04685		DC3000_2193				0	1	0	0	0.25
PSPPH_4456	PSPTO_4873	Psyr_4413	CN228_RS27440	PSPPH_Irp,PSPPH_2193	DC3000_Irp,DC3000_2193				2	2	0	0	1
PSPPH_4457	PSPTO_4874	Psyr_4414	CN228_RS27445						0	0	0	0	0
PSPPH_4458	PSPTO_4875	Psyr_4415	CN228_RS27450				CN228_Irp		0	0	0	1	0.25
PSPPH_4459	PSPTO_4876	Psyr_4416	CN228_RS27455	PSPPH_4127					1	0	0	0	0.25
PSPPH_4460	PSPTO_4877	Psyr_4417	CN228_RS27460						0	0	0	0	0
PSPPH_4461	PSPTO_4878	Psyr_4418	CN228_RS27465						0	0	0	0	0
PSPPH_4462	PSPTO_4879	Psyr_4419	CN228_RS27470				CN228_Irp		0	0	0	1	0.25
PSPPH_4463	PSPTO_4880	Psyr_4420	CN228_RS27475						0	0	0	0	0
PSPPH_4464	PSPTO_0262	Psyr_4421	CN228_RS27490	PSPPH_Irp	DC3000_Irp,DC3000_2193,DC3000_4127				1	3	0	0	1
PSPPH_4465	PSPTO_4881	Psyr_4422	CN228_RS27495		DC3000_2193				0	1	0	0	0.25
PSPPH_4466	PSPTO_4882	Psyr_4423	CN228_RS27500						0	0	0	0	0
PSPPH_4467	PSPTO_4883	Psyr_4424	CN228_RS27505						0	0	0	0	0
PSPPH_4468	PSPTO_4884	Psyr_4425	CN228_RS27510	PSPPH_2193			CN228_Irp		1	0	0	1	0.5
PSPPH_4469	PSPTO_4885	Psyr_4426	CN228_RS27540		DC3000_Irp		CN228_Irp		0	1	0	1	0.5
PSPPH_4470	PSPTO_4886	Psyr_4427	CN228_RS27545	PSPPH_Irp			CN228_Irp		1	0	0	1	0.5
PSPPH_4471	PSPTO_4887	Psyr_4428	CN228_RS27550						0	0	0	0	0
PSPPH_4472	PSPTO_4888	Psyr_4429	CN228_RS27555						0	0	0	0	0
PSPPH_4473	PSPTO_4889	Psyr_4430	CN228_RS27560				CN228_Irp		0	0	0	1	0.25
PSPPH_4474	PSPTO_4890	Psyr_4431	CN228_RS27565						0	0	0	0	0
PSPPH_4475	PSPTO_4891	Psyr_4432	CN228_RS27570						0	0	0	0	0
PSPPH_4476	PSPTO_4892	Psyr_4433	CN228_RS27575						0	0	0	0	0
PSPPH_4477	PSPTO_4893	Psyr_4434	CN228_RS27580						0	0	0	0	0
PSPPH_4478	PSPTO_4894	Psyr_4435	CN228_RS27585						0	0	0	0	0
PSPPH_4479	PSPTO_4895	Psyr_4436	CN228_RS27590						0	0	0	0	0
PSPPH_4480	PSPTO_4570	Psyr_4437	CN228_RS27595	PSPPH_4127					1	0	0	0	0.25
PSPPH_4481	PSPTO_4896	Psyr_4439	CN228_RS27600		DC3000_Irp,DC3000_2193,DC3000_4127				0	3	0	0	0.75
PSPPH_4482	PSPTO_4897	Psyr_4440	CN228_RS27605	PSPPH_Irp	DC3000_2193,DC3000_3122	B728a_2193			1	2	1	0	1
PSPPH_4483	PSPTO_2592	Psyr_2282	CN228_RS03795						0	0	0	0	0
PSPPH_4484	PSPTO_4898	Psyr_4441	CN228_RS27610						0	0	0	0	0
PSPPH_4485	PSPTO_4899	Psyr_4442	CN228_RS27615						0	0	0	0	0
PSPPH_4486	PSPTO_4900	Psyr_4443	CN228_RS27620	PSPPH_2193			CN228_Irp		1	0	0	1	0.5
PSPPH_4487	PSPTO_4901	Psyr_4444	CN228_RS27625						0	0	0	0	0
PSPPH_4488	PSPTO_4902	Psyr_4445	CN228_RS27630				CN228_Irp		0	0	0	1	0.25
PSPPH_4489	PSPTO_4903	Psyr_4446	CN228_RS27635						0	0	0	0	0
PSPPH_4490	PSPTO_4345	Psyr_4039	CN228_RS27640	PSPPH_3122					1	0	0	0	0.25
PSPPH_4491	PSPTO_1737	Psyr_4592	CN228_RS27645						0	0	0	0	0
PSPPH_4492	PSPTO_2135	Psyr_3887	CN228_RS22685						0	0	0	0	0
PSPPH_4493	PSPTO_4906	Psyr_4448	CN228_RS27690	PSPPH_Irp	DC3000_Irp	B728a_Irp			1	1	1	0	0.75
PSPPH_4494	PSPTO_4907	Psyr_4449	CN228_RS27700						0	0	0	0	0
PSPPH_4495	PSPTO_4908	Psyr_4450	CN228_RS27705						0	0	0	0	0
PSPPH_4496	PSPTO_4909	Psyr_4451	CN228_RS27710		DC3000_Irp,DC3000_2193		CN228_Irp		0	2	0	1	0.75
PSPPH_4497	PSPTO_4910	Psyr_4452	CN228_RS27715						0	0	0	0	0
PSPPH_4498	PSPTO_4911	Psyr_4453	CN228_RS27720						0	0	0	0	0
PSPPH_4499	PSPTO_4912	Psyr_4454	CN228_RS27725						0	0	0	0	0
PSPPH_4500	PSPTO_0697	Psyr_4455	CN228_RS03170						0	0	0	0	0
PSPPH_4501	PSPTO_0696	Psyr_4456	CN228_RS03165		DC3000_Irp	B728a_OmpR			0	1	1	0	0.5
PSPPH_4502	PSPTO_0695	Psyr_4457	CN228_RS03160			B728a_OmpR			0	0	1	0	0.25
PSPPH_4503	PSPTO_0694	Psyr_4458	CN228_RS03155	PSPPH_4127	DC3000_2193				1	1	0	0	0.5
PSPPH_4504	PSPTO_0693	Psyr_4459	CN228_RS03150	PSPPH_4127	DC3000_4127	B728a_4127			1	1	1	0	0.75
PSPPH_4505	PSPTO_0692	Psyr_4460	CN228_RS03145			B728a_4127			0	0	1	0	0.25
PSPPH_4506	PSPTO_0691	Psyr_4461	CN228_RS03140						0	0	0	0	0
PSPPH_4507	PSPTO_0690	Psyr_4462	CN228_RS03135						0	0	0	0	0
PSPPH_4508	PSPTO_0689	Psyr_4463	CN228_RS03130						0	0	0	0	0
PSPPH_4509	PSPTO_0688	Psyr_4464	CN228_RS03125						0	0	0	0	0
PSPPH_4510	PSPTO_0687	Psyr_4465	CN228_RS31405				CN228_4127		0	0	0	1	0.25
PSPPH_4511	PSPTO_0686	Psyr_4466	CN228_RS03115	PSPPH_Irp					1	0	0	0	0.25
PSPPH_4512	PSPTO_0685	Psyr_4467	CN228_RS03110						0	0	0	0	0
PSPPH_4513	PSPTO_0684	Psyr_4468	CN228_RS03105	PSPPH_Irp,PSPPH_2193					2	0	0	0	0.5
PSPPH_4514	PSPTO_0683	Psyr_4469	CN228_RS03100		DC3000_2193				0	1	0	0	0.25
PSPPH_4515	PSPTO_0682	Psyr_4470	CN228_RS03095	PSPPH_Irp					1	0	0	0	0.25
PSPPH_4516	PSPTO_0681	Psyr_4471	CN228_RS03090						0	0	0	0	0
PSPPH_4517	PSPTO_0680	Psyr_4472	CN228_RS03085		DC3000_4127				0	1	0	0	0.25
PSPPH_4518	PSPTO_0679	Psyr_4473	CN228_RS03080	PSPPH_Irp	DC3000_Irp,DC3000_2193				1	2	0	0	0.75
PSPPH_4519	PSPTO_0678	Psyr_4475	CN228_RS03075						0	0	0	0	0
PSPPH_4520	PSPTO_0677	Psyr_4476	CN228_RS03070						0	0	0	0	0
PSPPH_4521	PSPTO_0676	Psyr_4477	CN228_RS03065						0	0	0	0	0
PSPPH_4522	PSPTO_0675	Psyr_4478	CN228_RS03060		DC3000_2193				0	1	0	0	0.25
PSPPH_4523	PSPTO_3715	Psyr_4479	CN228_RS25865						0	0	0	0	0
PSPPH_4524	PSPTO_0671	Psyr_4483	CN228_RS03040						0	0	0	0	0
PSPPH_4525	PSPTO_B0070	Psyr_4484	CN228_RS07085						0	0	0	0	0
PSPPH_4526	PSPTO_4631	Psyr_4493	CN228_RS06450						0	0	0	0	0
PSPPH_4527	PSPTO_5316	Psyr_4494	CN228_RS31685						0	0	0	0	0
PSPPH_4528	PSPTO_5127	Psyr_2804	CN228_RS03260						0	0	0	0	0
PSPPH_4529	PSPTO_0665	Psyr_4501	CN228_RS03015						0	0	0	0	0
PSPPH_4530	PSPTO_0664	Psyr_4502	CN228_RS03010		DC3000_Irp,DC3000_2193				0	2	0	0	0.5
PSPPH_4531	PSPTO_0663	Psyr_4503	CN228_RS03005						0	0	0	0	0
PSPPH_4532	PSPTO_0662	Psyr_4504	CN228_RS03000						0	0	0	0	0
PSPPH_4533	PSPTO_0661	Psyr_4505	CN228_RS02995						0	0	0	0	0
PSPPH_4534	PSPTO_0660	Psyr_4506	CN228_RS02990						0	0	0	0	0
PSPPH_4535	PSPTO_0659	Psyr_4507	CN228_RS02985		DC3000_2193				0	1	0	0	0.25
PSPPH_4536	PSPTO_0346	Psyr_4508	CN228_RS04470						0	0	0	0	0
PSPPH_4537	PSPTO_0656	Psyr_4518	CN228_RS02975	PSPPH_Irp					1	0	0	0	0.25
PSPPH_4538	PSPTO_4434	Psyr_3085	CN228_RS25200						0	0	0	0	0
PSPPH_4539	PSPTO_0208	Psyr_3899	CN228_RS30400						0	0	0	0	0
PSPPH_4540									0	0	0	0	0
PSPPH_4541	PSPTO_1084	Psyr_2429	CN228_RS32275	PSPPH_Irp,PSPPH_4127					2	0	0	0	0.5
PSPPH_4542	PSPTO_5075	Psyr_0454	CN228_RS28815						0	0	0	0	0
PSPPH_4543	PSPTO_1858	Psyr_3324	CN228_RS14280						0	0	0	0	0
PSPPH_4544	PSPTO_5144	Psyr_2726	CN228_RS29175						0	0	0	0	0
PSPPH_4545	PSPTO_2148	Psyr_2608	CN228_RS11115	PSPPH_4127					1	0	0	0	0.25
PSPPH_4546	PSPTO_4699	Psyr_3722	CN228_RS12300						0	0	0	0	0
PSPPH_4547	PSPTO_4686	Psyr_4312	CN228_RS13555						0	0	0	0	0
PSPPH_4548	PSPTO_0346	Psyr_3372	CN228_RS18625	PSPPH_OmpR					1	0	0	0	0.25
PSPPH_4549	PSPTO_3741	Psyr_2461	CN228_RS26110						0	0	0	0	0
PSPPH_4550	PSPTO_2149	Psyr_2616	CN228_RS12305	PSPPH_OmpR					1	0	0	0	0.25
PSPPH_4551	PSPTO_0398	Psyr_3275	CN228_RS08230	PSPPH_Irp,PSPPH_OmpR	DC3000_4127				2	1	0	0	0.75
PSPPH_4552	PSPTO_2150	Psyr_1960	CN228_RS12295						0	0	0	0	0
PSPPH_4553	PSPTO_3686	Psyr_4004	CN228_RS19075	PSPPH_4127					1	0	0	0	0.25
PSPPH_4554	PSPTO_3535	Psyr_2574	CN228_RS14480						0	0	0	0	0
PSPPH_4555	PSPTO_3811	Psyr_4100	CN228_RS25050						0	0	0	0	0
PSPPH_4556	PSPTO_0235	Psyr_2257	CN228_RS18715	PSPPH_OmpR	DC3000_Irp,DC3000_2193,DC3000_OmpR				1	3	0	0	1
PSPPH_4557	PSPTO_1848	Psyr_3550	CN228_RS22210						0	0	0	0	0
PSPPH_4558	PSPTO_3357	Psyr_2666	CN228_RS13015	PSPPH_3122					1	0	0	0	0.25
PSPPH_4559	PSPTO_B0040	Psyr_1040	CN228_RS03745						0	0	0	0	0
PSPPH_4560	PSPTO_3227	Psyr_4139	CN228_RS00120	PSPPH_Irp,PSPPH_2193,PSPPH_4127			CN228_OmpR		3	0	0	1	1
PSPPH_4561									0	0	0	0	0
PSPPH_4562	PSPTO_0655	Psyr_4519	CN228_RS02970	PSPPH_OmpR					1	0	0	0	0.25
PSPPH_4563	PSPTO_0654	Psyr_4520	CN228_RS02965	PSPPH_OmpR					1	0	0	0	0.25
PSPPH_4564	PSPTO_0653	Psyr_4521	CN228_RS02960	PSPPH_2193,PSPPH_OmpR	DC3000_2193,DC3000_4127	B728a_Irp	CN228_Irp		2	2	1	1	1.5
PSPPH_4565	PSPTO_1834	Psyr_4522	CN228_RS22295	PSPPH_Irp,PSPPH_OmpR		B728a_Irp,B728a_2193,B728a_3122,B728a_OmpR			2	0	4	0	1.5
PSPPH_4566	PSPTO_0652	Psyr_4523	CN228_RS02955			B728a_4127			0	0	1	0	0.25
PSPPH_4567	PSPTO_0651	Psyr_4524	CN228_RS02950	PSPPH_2193,PSPPH_OmpR		B728a_2193,B728a_4127			2	0	2	0	1
PSPPH_4568	PSPTO_0650	Psyr_4525	CN228_RS02945			B728a_Irp,B728a_3122,B728a_OmpR			0	0	3	0	0.75
PSPPH_4569	PSPTO_0649	Psyr_4526	CN228_RS02940			B728a_4127			0	0	1	0	0.25
PSPPH_4570	PSPTO_0648	Psyr_4527	CN228_RS02935			B728a_2193,B728a_4127,B728a_OmpR			0	0	3	0	0.75
PSPPH_4571	PSPTO_0647	Psyr_2377	CN228_RS02930						0	0	0	0	0
PSPPH_4572	PSPTO_0646	Psyr_4528	CN228_RS02925			B728a_Irp			0	0	2	0	0.5
PSPPH_4573	PSPTO_0645	Psyr_4529	CN228_RS02920			B728a_Irp			0	0	1	0	0.25
PSPPH_4574	PSPTO_0644	Psyr_4530	CN228_RS02915			B728a_Irp,B728a_4127			0	0	2	0	0.5
PSPPH_4575	PSPTO_0643	Psyr_4531	CN228_RS02910						0	0	0	0	0
PSPPH_4576	PSPTO_0642	Psyr_4532	CN228_RS02905	PSPPH_2193,PSPPH_OmpR					2	0	0	0	0.5
PSPPH_4577	PSPTO_0641	Psyr_4533	CN228_RS02900	PSPPH_OmpR					1	0	0	0	0.25
PSPPH_4578	PSPTO_0640	Psyr_4534	CN228_RS02895	PSPPH_4127		B728a_2193,B728a_4127			1	0	2	0	0.75
PSPPH_4579	PSPTO_0639	Psyr_4535	CN228_RS02890	PSPPH_3122	DC3000_Irp				1	1	0	0	0.5
PSPPH_4580	PSPTO_0638	Psyr_4536	CN228_RS02885			B728a_Irp,B728a_3122,B728a_4127,B728a_OmpR			0	0	4	0	1
PSPPH_4581	PSPTO_0637	Psyr_4537	CN228_RS02880			B728a_Irp,B728a_2193,B728a_3122,B728a_4127			0	0	4	0	1
PSPPH_4582	PSPTO_0636	Psyr_4538	CN228_RS02875	PSPPH_Irp,PSPPH_OmpR		B728a_3122,B728a_4127,B728a_OmpR			2	0	3	0	1.25
PSPPH_4583	PSPTO_0635	Psyr_4539	CN228_RS02870			B728a_2193			0	0	1	0	0.25
PSPPH_4584	PSPTO_0634	Psyr_4540	CN228_RS02865			B728a_3122,B728a_OmpR			0	0	2	0	0.5
PSPPH_4585	PSPTO_0633	Psyr_4541	CN228_RS02860		DC3000_2193	B728a_OmpR			0	1	1	0	0.5
PSPPH_4586	PSPTO_0632	Psyr_4542	CN228_RS02855		DC3000_3122	B728a_Irp,B728a_2193,B728a_3122,B728a_4127,B728a_OmpR			0	1	5	0	1.5
PSPPH_4587	PSPTO_0631	Psyr_4543	CN228_RS02850			B728a_Irp			0	0	1	0	0.25
PSPPH_4588	PSPTO_0630	Psyr_4544	CN228_RS02845	PSPPH_2193	DC3000_Irp,DC3000_2193,DC3000_4127	B728a_2193,B728a_3122			1	3	2	0	1.5
PSPPH_4589	PSPTO_0629	Psyr_4545	CN228_RS02840		DC3000_2193				0	1	0	0	0.25
PSPPH_4590	PSPTO_0628	Psyr_4546	CN228_RS02835			B728a_3122			0	0	1	0	0.25
PSPPH_4591	PSPTO_0627	Psyr_4547	CN228_RS02830						0	0	0	0	0
PSPPH_4592	PSPTO_0626	Psyr_4548	CN228_RS02825	PSPPH_Irp,PSPPH_2193,PSPPH_4127	DC3000_Irp	B728a_4127			3	1	1	0	1.25
PSPPH_4593	PSPTO_0625	Psyr_4549	CN228_RS02820		DC3000_2193	B728a_4127	CN228_OmpR		0	1	1	1	0.75
PSPPH_4594	PSPTO_0624	Psyr_4550	CN228_RS02815	PSPPH_OmpR	DC3000_Irp	B728a_4127	CN228_OmpR		1	1	2	1	1.25
PSPPH_4595	PSPTO_0623	Psyr_4551	CN228_RS02810	PSPPH_OmpR					1	0	0	0	0.25
PSPPH_4596	PSPTO_0622	Psyr_4552	CN228_RS02805				CN228_OmpR		0	0	0	1	0.25
PSPPH_4597	PSPTO_0621	Psyr_4553	CN228_RS02800	PSPPH_Irp	DC3000_Irp,DC3000_2193,DC3000_4127		CN228_OmpR		1	3	0	1	1.25
PSPPH_4598	PSPTO_0620	Psyr_4554	CN228_RS02795	PSPPH_Irp	DC3000_Irp,DC3000_2193	B728a_Irp	CN228_OmpR		1	2	1	1	1.25
PSPPH_4599	PSPTO_0619	Psyr_4555	CN228_RS02790						0	0	0	0	0
PSPPH_4600	PSPTO_0618	Psyr_4556	CN228_RS02785	PSPPH_2193	DC3000_Irp	B728a_2193,B728a_3122,B728a_4127			1	1	3	0	1.25
PSPPH_4601	PSPTO_0617	Psyr_4557	CN228_RS02780			B728a_Irp,B728a_4127			0	0	2	0	0.5
PSPPH_4602	PSPTO_0616	Psyr_4558	CN228_RS02775						0	0	0	0	0
PSPPH_4603	PSPTO_0615	Psyr_4559	CN228_RS02770			B728a_Irp,B728a_2193,B728a_3122,B728a_4127			0	0	5	0	1.25
PSPPH_4604	PSPTO_0614	Psyr_4560	CN228_RS02765	PSPPH_Irp		B728a_OmpR			1	0	1	0	0.5
PSPPH_4605	PSPTO_0613	Psyr_4561	CN228_RS02760		DC3000_3122,DC3000_4127	B728a_Irp,B728a_2193,B728a_3122,B728a_4127,B728a_OmpR			0	2	5	0	1.75
PSPPH_4606									0	0	0	0	0
PSPPH_4607									0	0	0	0	0
PSPPH_4608									0	0	0	0	0
PSPPH_4609									0	0	0	0	0
PSPPH_4610	PSPTO_0612	Psyr_4562	CN228_RS02735	PSPPH_2193					1	0	0	0	0.25
PSPPH_4611	PSPTO_0611	Psyr_4563	CN228_RS02730						0	0	0	0	0
PSPPH_4612	PSPTO_0610	Psyr_4564	CN228_RS02725		DC3000_Irp				0	1	0	0	0.25
PSPPH_4613									0	0	0	0	0
PSPPH_4614									0	0	0	0	0
PSPPH_4615									0	0	0	0	0
PSPPH_4616									0	0	0	0	0
PSPPH_4617									0	0	0	0	0
PSPPH_4618	PSPTO_0775	Psyr_0679	CN228_RS03555	PSPPH_2193					1	0	0	0	0.25
PSPPH_4619	PSPTO_0774	Psyr_0678	CN228_RS03550						0	0	0	0	0
PSPPH_4620	PSPTO_0773	Psyr_0677	CN228_RS03545		DC3000_2193				0	1	0	0	0.25
PSPPH_4621	PSPTO_0772	Psyr_0676	CN228_RS03540						0	0	0	0	0
PSPPH_4622	PSPTO_0771	Psyr_0675	CN228_RS03535	PSPPH_4127			CN228_4127		1	0	0	1	0.5
PSPPH_4623	PSPTO_0770	Psyr_0674	CN228_RS03530						0	0	0	0	0
PSPPH_4624	PSPTO_0769	Psyr_0673	CN228_RS03525	PSPPH_2193	DC3000_Irp				1	1	0	0	0.5
PSPPH_4625	PSPTO_0768	Psyr_0672	CN228_RS05805						0	0	0	0	0
PSPPH_4626	PSPTO_0767	Psyr_0671	CN228_RS03505						0	0	0	0	0
PSPPH_4627	PSPTO_0766	Psyr_0670	CN228_RS03495						0	0	0	0	0
PSPPH_4628	PSPTO_0765	Psyr_0669	CN228_RS03490						0	0	0	0	0
PSPPH_4629	PSPTO_0764	Psyr_0668	CN228_RS24595						0	0	0	0	0
PSPPH_4630	PSPTO_0763	Psyr_0667	CN228_RS03475		DC3000_OmpR	B728a_OmpR			0	1	1	0	0.5
PSPPH_4631	PSPTO_0762	Psyr_0666	CN228_RS03470						0	0	0	0	0
PSPPH_4632	PSPTO_0761	Psyr_0665	CN228_RS03465						0	0	0	0	0
PSPPH_4633	PSPTO_0760	Psyr_0664	CN228_RS03460						0	0	0	0	0
PSPPH_4634	PSPTO_0759	Psyr_0663	CN228_RS03455						0	0	0	0	0
PSPPH_4635	PSPTO_0758	Psyr_0662	CN228_RS03450						0	0	0	0	0
PSPPH_4636	PSPTO_0757	Psyr_0661	CN228_RS03445						0	0	0	0	0
PSPPH_4637	PSPTO_0756	Psyr_0660	CN228_RS03440	PSPPH_Irp,PSPPH_2193,PSPPH_4127	DC3000_Irp,DC3000_2193,DC3000_4127		CN228_4127		3	3	0	1	1.75
PSPPH_4638	PSPTO_0755	Psyr_0659	CN228_RS03435	PSPPH_2193					1	0	0	0	0.25
PSPPH_4639	PSPTO_0754	Psyr_0658	CN228_RS03430						0	0	0	0	0
PSPPH_4640	PSPTO_0753	Psyr_0657	CN228_RS03425	PSPPH_OmpR		B728a_OmpR			1	0	1	0	0.5
PSPPH_4641	PSPTO_0752	Psyr_0656	CN228_RS03420						0	0	0	0	0
PSPPH_4642	PSPTO_0751	Psyr_0655	CN228_RS03415	PSPPH_OmpR					1	0	0	0	0.25
PSPPH_4643	PSPTO_0750	Psyr_0654	CN228_RS03410	PSPPH_OmpR					1	0	0	0	0.25
PSPPH_4644	PSPTO_0749	Psyr_0653	CN228_RS03405						0	0	0	0	0
PSPPH_4645	PSPTO_0748	Psyr_0650	CN228_RS03400	PSPPH_Irp	DC3000_Irp,DC3000_4127	B728a_Irp			1	2	1	0	1
PSPPH_4646	PSPTO_2183	Psyr_0649	CN228_RS16195						0	0	0	0	0
PSPPH_4647	PSPTO_0747	Psyr_0648	CN228_RS03395	PSPPH_4127					1	0	0	0	0.25
PSPPH_4648	PSPTO_0746	Psyr_0647	CN228_RS03390	PSPPH_2193					1	0	0	0	0.25
PSPPH_4649	PSPTO_0745	Psyr_0646	CN228_RS03385						0	0	0	0	0
PSPPH_4650	PSPTO_0744	Psyr_0645	CN228_RS03380						0	0	0	0	0
PSPPH_4651	PSPTO_0743	Psyr_0644	CN228_RS03375						0	0	0	0	0
PSPPH_4652	PSPTO_0742	Psyr_0643	CN228_RS03370						0	0	0	0	0
PSPPH_4653	PSPTO_0741	Psyr_0642	CN228_RS03365						0	0	0	0	0
PSPPH_4654	PSPTO_0740	Psyr_0641	CN228_RS03360						0	0	0	0	0
PSPPH_4655	PSPTO_0739	Psyr_0640	CN228_RS03355						0	0	0	0	0
PSPPH_4656	PSPTO_0738	Psyr_0639	CN228_RS03350						0	0	0	0	0
PSPPH_4657	PSPTO_0737	Psyr_0638	CN228_RS03345	PSPPH_4127					1	0	0	0	0.25
PSPPH_4658	PSPTO_0736	Psyr_0637	CN228_RS03340						0	0	0	0	0
PSPPH_4659	PSPTO_0735	Psyr_0636	CN228_RS03335						0	0	0	0	0
PSPPH_4660	PSPTO_0734	Psyr_0635	CN228_RS03330						0	0	0	0	0
PSPPH_4661	PSPTO_0733	Psyr_0634	CN228_RS03325		DC3000_OmpR	B728a_Irp,B728a_4127,B728a_OmpR			0	1	3	0	1
PSPPH_4662	PSPTO_0732	Psyr_0633	CN228_RS03320						0	0	0	0	0
PSPPH_4663	PSPTO_0731	Psyr_0632	CN228_RS03315		DC3000_4127				0	1	0	0	0.25
PSPPH_4664	PSPTO_0730	Psyr_0631	CN228_RS03310						0	0	0	0	0
PSPPH_4665	PSPTO_0729	Psyr_0630	CN228_RS03305						0	0	0	0	0
PSPPH_4666	PSPTO_0728	Psyr_0629	CN228_RS03295						0	0	0	0	0
PSPPH_4667	PSPTO_0727	Psyr_0628	CN228_RS03285	PSPPH_Irp		B728a_OmpR			1	0	1	0	0.5
PSPPH_4668	PSPTO_0726	Psyr_0627	CN228_RS03280						0	0	0	0	0
PSPPH_4669	PSPTO_0725	Psyr_2385	CN228_RS13930						0	0	0	0	0
PSPPH_4670	PSPTO_0724	Psyr_0626	CN228_RS03270						0	0	0	0	0
PSPPH_4671	PSPTO_0723	Psyr_0625	CN228_RS03265						0	0	0	0	0
PSPPH_4672	PSPTO_0722	Psyr_0624	CN228_RS03260						0	0	0	0	0
PSPPH_4673	PSPTO_0721	Psyr_0623	CN228_RS03255	PSPPH_Irp					1	0	0	0	0.25
PSPPH_4674	PSPTO_0717	Psyr_0622	CN228_RS27290	PSPPH_4127					1	0	0	0	0.25
PSPPH_4675	PSPTO_0713	Psyr_0619	CN228_RS10265						0	0	0	0	0
PSPPH_4676	PSPTO_0712	Psyr_0618	CN228_RS07385	PSPPH_Irp	DC3000_2193,DC3000_4127	B728a_Irp			1	2	1	0	1
PSPPH_4677	PSPTO_0711	Psyr_0617	CN228_RS29805						0	0	0	0	0
PSPPH_4678	PSPTO_0710	Psyr_0616	CN228_RS19185						0	0	0	0	0
PSPPH_4679	PSPTO_0709	Psyr_0615	CN228_RS16875						0	0	0	0	0
PSPPH_4680	PSPTO_0708	Psyr_0614	CN228_RS00885						0	0	0	0	0
PSPPH_4681	PSPTO_0707	Psyr_0613	CN228_RS17345						0	0	0	0	0
PSPPH_4682	PSPTO_0706	Psyr_0612	CN228_RS14990						0	0	0	0	0
PSPPH_4683	PSPTO_0705	Psyr_0611	CN228_RS03230						0	0	0	0	0
PSPPH_4684	PSPTO_0704	Psyr_0610	CN228_RS03210						0	0	0	0	0
PSPPH_4685	PSPTO_4735	Psyr_1970	CN228_RS08410						0	0	0	0	0
PSPPH_4686	PSPTO_0661	Psyr_4505	CN228_RS02995						0	0	0	0	0
PSPPH_4687									0	0	0	0	0
PSPPH_4688									0	0	0	0	0
PSPPH_4689	PSPTO_2135	Psyr_3887	CN228_RS22685						0	0	0	0	0
PSPPH_4690	PSPTO_1702	Psyr_4660	CN228_RS23035			B728a_Irp,B728a_OmpR			0	0	2	0	0.5
PSPPH_4691	PSPTO_3452	Psyr_3234	CN228_RS12735						0	0	0	0	0
PSPPH_4692	PSPTO_1213	Psyr_1041	CN228_RS06070	PSPPH_2193					1	0	0	0	0.25
PSPPH_4693	PSPTO_4631	Psyr_5051	CN228_RS00620						0	0	0	0	0
PSPPH_4694	PSPTO_2228	Psyr_3306	CN228_RS11110						0	0	0	0	0
PSPPH_4695	PSPTO_1851	Psyr_4661	CN228_RS05135		DC3000_Irp				0	1	0	0	0.25
PSPPH_4696	PSPTO_2135	Psyr_4662	CN228_RS31810						0	0	0	0	0
PSPPH_4697	PSPTO_0523	Psyr_4664	CN228_RS31795		DC3000_Irp,DC3000_2193				0	2	0	0	0.5
PSPPH_4698									0	0	0	0	0
PSPPH_4699	PSPTO_0520	Psyr_4665	CN228_RS31760		DC3000_Irp,DC3000_2193	B728a_OmpR			0	2	1	0	0.75
PSPPH_4700	PSPTO_0519	Psyr_4666	CN228_RS31755						0	0	0	0	0
PSPPH_4701	PSPTO_0518	Psyr_4667	CN228_RS31750		DC3000_Irp,DC3000_2193,DC3000_4127	B728a_OmpR			0	3	1	0	1
PSPPH_4702	PSPTO_0517	Psyr_4668	CN228_RS31745						0	0	0	0	0
PSPPH_4703	PSPTO_0514	Psyr_4669	CN228_RS31740						0	0	0	0	0
PSPPH_4704	PSPTO_0513	Psyr_4670	CN228_RS31735	PSPPH_Irp,PSPPH_OmpR	DC3000_Irp,DC3000_OmpR	B728a_OmpR			2	2	1	0	1.25
PSPPH_4705	PSPTO_0512	Psyr_4671	CN228_RS31730						0	0	0	0	0
PSPPH_4706	PSPTO_0511	Psyr_4672	CN228_RS31725						0	0	0	0	0
PSPPH_4707	PSPTO_0510	Psyr_4673	CN228_RS31720		DC3000_4127				0	1	0	0	0.25
PSPPH_4708	PSPTO_0509	Psyr_4674	CN228_RS31715						0	0	0	0	0
PSPPH_4709	PSPTO_0508	Psyr_4675	CN228_RS15195						0	0	0	0	0
PSPPH_4710	PSPTO_0507	Psyr_4676	CN228_RS31705	PSPPH_Irp	DC3000_Irp,DC3000_2193,DC3000_4127,DC3000_OmpR	B728a_Irp,B728a_4127,B728a_OmpR			1	4	4	0	2.25
PSPPH_4711	PSPTO_0778	Psyr_4778	CN228_RS02125	PSPPH_2193					1	0	0	0	0.25
PSPPH_4712	PSPTO_0506	Psyr_4677	CN228_RS31020	PSPPH_4127					1	0	0	0	0.25
PSPPH_4713	PSPTO_0505	Psyr_4678	CN228_RS31025	PSPPH_2193					1	0	0	0	0.25
PSPPH_4714									0	0	0	0	0
PSPPH_4715	PSPTO_0500	Psyr_4681	CN228_RS31030						0	0	0	0	0
PSPPH_4716	PSPTO_0499	Psyr_4682	CN228_RS31035						0	0	0	0	0
PSPPH_4717	PSPTO_0498	Psyr_4683	CN228_RS31040						0	0	0	0	0
PSPPH_4718	PSPTO_0497	Psyr_4684	CN228_RS31045						0	0	0	0	0
PSPPH_4719	PSPTO_0496	Psyr_4685	CN228_RS31050						0	0	0	0	0
PSPPH_4720	PSPTO_0495	Psyr_4686	CN228_RS31055						0	0	0	0	0
PSPPH_4721	PSPTO_0494	Psyr_4687	CN228_RS31060						0	0	0	0	0
PSPPH_4722	PSPTO_0493	Psyr_4688	CN228_RS31065						0	0	0	0	0
PSPPH_4723	PSPTO_0492	Psyr_4689	CN228_RS31075						0	0	0	0	0
PSPPH_4724	PSPTO_0491	Psyr_4690	CN228_RS31080		DC3000_OmpR				0	1	0	0	0.25
PSPPH_4725	PSPTO_0490	Psyr_4691	CN228_RS31085						0	0	0	0	0
PSPPH_4726	PSPTO_0489	Psyr_4692	CN228_RS31090						0	0	0	0	0
PSPPH_4727	PSPTO_0488	Psyr_4693	CN228_RS31095	PSPPH_Irp					1	0	0	0	0.25
PSPPH_4728	PSPTO_0487	Psyr_4694	CN228_RS31100						0	0	0	0	0
PSPPH_4729	PSPTO_0486	Psyr_4695	CN228_RS31105						0	0	0	0	0
PSPPH_4730	PSPTO_0485	Psyr_4696	CN228_RS31110						0	0	0	0	0
PSPPH_4731	PSPTO_0484	Psyr_4697	CN228_RS31115						0	0	0	0	0
PSPPH_4732	PSPTO_0483	Psyr_4698	CN228_RS31120						0	0	0	0	0
PSPPH_4733	PSPTO_0481	Psyr_4699	CN228_RS31130	PSPPH_2193					1	0	0	0	0.25
PSPPH_4734	PSPTO_0480	Psyr_4700	CN228_RS31135		DC3000_2193,DC3000_4127				0	2	0	0	0.5
PSPPH_4735	PSPTO_2135	Psyr_3887	CN228_RS22685						0	0	0	0	0
PSPPH_4736	PSPTO_0474	Psyr_1944	CN228_RS31145						0	0	0	0	0
PSPPH_4737	PSPTO_0472	Psyr_4701	CN228_RS31150						0	0	0	0	0
PSPPH_4738	PSPTO_3743	Psyr_3864	CN228_RS21140						0	0	0	0	0
PSPPH_4739	PSPTO_0471	Psyr_4702	CN228_RS31155						0	0	0	0	0
PSPPH_4740	PSPTO_0470	Psyr_4703	CN228_RS31160						0	0	0	0	0
PSPPH_4741	PSPTO_0469	Psyr_4704	CN228_RS31165						0	0	0	0	0
PSPPH_4742	PSPTO_0468	Psyr_4705	CN228_RS31170	PSPPH_2193					1	0	0	0	0.25
PSPPH_4743	PSPTO_0466	Psyr_4706	CN228_RS31180						0	0	0	0	0
PSPPH_4744	PSPTO_0465	Psyr_4708	CN228_RS31185		DC3000_Irp				0	1	0	0	0.25
PSPPH_4745									0	0	0	0	0
PSPPH_4746	PSPTO_3769	Psyr_3089	CN228_RS29790						0	0	0	0	0
PSPPH_4747	PSPTO_0464	Psyr_4709	CN228_RS31195						0	0	0	0	0
PSPPH_4748	PSPTO_0463	Psyr_4710	CN228_RS31200						0	0	0	0	0
PSPPH_4749	PSPTO_0462	Psyr_4711	CN228_RS31205						0	0	0	0	0
PSPPH_4750	PSPTO_0461	Psyr_4712	CN228_RS31210						0	0	0	0	0
PSPPH_4751	PSPTO_0460	Psyr_4713	CN228_RS31215						0	0	0	0	0
PSPPH_4752	PSPTO_0459	Psyr_4714	CN228_RS31220						0	0	0	0	0
PSPPH_4753	PSPTO_0458	Psyr_4715	CN228_RS31225						0	0	0	0	0
PSPPH_4754	PSPTO_0457	Psyr_4716	CN228_RS31230						0	0	0	0	0
PSPPH_4755	PSPTO_0456	Psyr_4717	CN228_RS31235	PSPPH_Irp,PSPPH_2193	DC3000_Irp				2	1	0	0	0.75
PSPPH_4756	PSPTO_0455	Psyr_4718	CN228_RS31240	PSPPH_2193	DC3000_Irp				1	1	0	0	0.5
PSPPH_4757	PSPTO_2135	Psyr_3887	CN228_RS22685	PSPPH_Irp					1	0	0	0	0.25
PSPPH_4758	PSPTO_0453	Psyr_4722	CN228_RS31265	PSPPH_Irp	DC3000_Irp				1	1	0	0	0.5
PSPPH_4759	PSPTO_0452	Psyr_4724	CN228_RS31270			B728a_Irp,B728a_OmpR			0	0	2	0	0.5
PSPPH_4760	PSPTO_0451	Psyr_4725	CN228_RS31275						0	0	0	0	0
PSPPH_4761	PSPTO_0448	Psyr_4727	CN228_RS31285						0	0	0	0	0
PSPPH_4762	PSPTO_0447	Psyr_4728	CN228_RS31290						0	0	0	0	0
PSPPH_4763	PSPTO_0446	Psyr_4729	CN228_RS31295						0	0	0	0	0
PSPPH_4764	PSPTO_0445	Psyr_4730	CN228_RS31300						0	0	0	0	0
PSPPH_4765	PSPTO_0444	Psyr_4731	CN228_RS31305		DC3000_2193,DC3000_4127		CN228_4127		0	2	0	1	0.75
PSPPH_4766	PSPTO_0443	Psyr_4732	CN228_RS31310						0	0	0	0	0
PSPPH_4767	PSPTO_0441	Psyr_4733	CN228_RS31320						0	0	0	0	0
PSPPH_4768	PSPTO_0440	Psyr_4734	CN228_RS31325	PSPPH_OmpR					1	0	0	0	0.25
PSPPH_4769	PSPTO_0439	Psyr_4735	CN228_RS31330						0	0	0	0	0
PSPPH_4770	PSPTO_0438	Psyr_4736	CN228_RS31335						0	0	0	0	0
PSPPH_4771	PSPTO_0437	Psyr_4737	CN228_RS31340						0	0	0	0	0
PSPPH_4772	PSPTO_0436	Psyr_4738	CN228_RS31345	PSPPH_Irp,PSPPH_4127	DC3000_Irp	B728a_4127			2	1	1	0	1
PSPPH_4773	PSPTO_0435	Psyr_4739	CN228_RS31350	PSPPH_4127					1	0	0	0	0.25
PSPPH_4774	PSPTO_0434	Psyr_4740	CN228_RS31355						0	0	0	0	0
PSPPH_4775	PSPTO_0433	Psyr_4741	CN228_RS31360						0	0	0	0	0
PSPPH_4776	PSPTO_0432	Psyr_4742	CN228_RS31365						0	0	0	0	0
PSPPH_4777	PSPTO_0431	Psyr_4743	CN228_RS31370						0	0	0	0	0
PSPPH_4778	PSPTO_0430	Psyr_4748	CN228_RS31375	PSPPH_OmpR	DC3000_Irp	B728a_OmpR			1	1	1	0	0.75
PSPPH_4779	PSPTO_0429	Psyr_4749	CN228_RS31380	PSPPH_4127					1	0	0	0	0.25
PSPPH_4780	PSPTO_0428	Psyr_4750	CN228_RS31385	PSPPH_2193	DC3000_4127				1	1	0	0	0.5
PSPPH_4781	PSPTO_0427	Psyr_4751	CN228_RS31390						0	0	0	0	0
PSPPH_4782	PSPTO_0426	Psyr_4752	CN228_RS31395						0	0	0	0	0
PSPPH_4783	PSPTO_0425	Psyr_4753	CN228_RS31400						0	0	0	0	0
PSPPH_4784	PSPTO_0424	Psyr_4754	CN228_RS31405	PSPPH_4127	DC3000_4127				1	1	0	0	0.5
PSPPH_4785	PSPTO_3009	Psyr_2890	CN228_RS29010	PSPPH_Irp					1	0	0	0	0.25
PSPPH_4786	PSPTO_0421	Psyr_4755	CN228_RS31420						0	0	0	0	0
PSPPH_4787	PSPTO_0420	Psyr_4756	CN228_RS31425	PSPPH_2193					1	0	0	0	0.25
PSPPH_4788	PSPTO_0419	Psyr_4757	CN228_RS31430	PSPPH_Irp,PSPPH_2193					2	0	0	0	0.5
PSPPH_4789	PSPTO_0417	Psyr_4758	CN228_RS31440		DC3000_2193				0	1	0	0	0.25
PSPPH_4790	PSPTO_0416	Psyr_4759	CN228_RS31445		DC3000_2193,DC3000_4127	B728a_4127			0	2	1	0	0.75
PSPPH_4791	PSPTO_0415	Psyr_4760	CN228_RS31450						0	0	0	0	0
PSPPH_4792	PSPTO_0414	Psyr_4761	CN228_RS31455	PSPPH_2193					1	0	0	0	0.25
PSPPH_4793	PSPTO_0413	Psyr_4762	CN228_RS31460						0	0	0	0	0
PSPPH_4794	PSPTO_2955	Psyr_4763	CN228_RS22810						0	0	0	0	0
PSPPH_4795	PSPTO_0412	Psyr_4764	CN228_RS31465						0	0	0	0	0
PSPPH_4796	PSPTO_0411	Psyr_4765	CN228_RS31470						0	0	0	0	0
PSPPH_4797									0	0	0	0	0
PSPPH_4798	PSPTO_0409	Psyr_4767	CN228_RS31480			B728a_4127			0	0	1	0	0.25
PSPPH_4799	PSPTO_0408	Psyr_4768	CN228_RS31485		DC3000_Irp				0	1	0	0	0.25
PSPPH_4800	PSPTO_0407	Psyr_4769	CN228_RS31490			B728a_OmpR			0	0	1	0	0.25
PSPPH_4801	PSPTO_0406	Psyr_4770	CN228_RS31495	PSPPH_Irp	DC3000_Irp,DC3000_4127	B728a_Irp,B728a_2193,B728a_3122,B728a_4127	CN228_4127		1	2	4	1	2
PSPPH_4802	PSPTO_0405	Psyr_4771	CN228_RS31500	PSPPH_OmpR	DC3000_2193,DC3000_3122	B728a_OmpR			1	2	1	0	1
PSPPH_4803	PSPTO_0404	Psyr_4772	CN228_RS30000	PSPPH_Irp	DC3000_Irp	B728a_OmpR			1	1	1	0	0.75
PSPPH_4804	PSPTO_4709	Psyr_4500	CN228_RS32275						0	0	0	0	0
PSPPH_4805	PSPTO_0402	Psyr_4775	CN228_RS30020						0	0	0	0	0
PSPPH_4806	PSPTO_0401	Psyr_4776	CN228_RS30030		DC3000_3122				0	1	0	0	0.25
PSPPH_4807	PSPTO_0400	Psyr_4777	CN228_RS02265		DC3000_Irp,DC3000_2193				0	2	0	0	0.5
PSPPH_4808	PSPTO_0399	Psyr_4779	CN228_RS02260						0	0	0	0	0
PSPPH_4809	PSPTO_0398	Psyr_4780	CN228_RS02255						0	0	0	0	0
PSPPH_4810	PSPTO_0397	Psyr_4781	CN228_RS02250						0	0	0	0	0
PSPPH_4811	PSPTO_0396	Psyr_4782	CN228_RS02245						0	0	0	0	0
PSPPH_4812									0	0	0	0	0
PSPPH_4813	PSPTO_0394	Psyr_4784	CN228_RS02235						0	0	0	0	0
PSPPH_4814	PSPTO_0393	Psyr_4785	CN228_RS02225		DC3000_Irp,DC3000_2193				0	2	0	0	0.5
PSPPH_4815	PSPTO_0391	Psyr_4786	CN228_RS02220	PSPPH_Irp,PSPPH_2193	DC3000_Irp,DC3000_2193				2	2	0	0	1
PSPPH_4816	PSPTO_0390	Psyr_4787	CN228_RS02210	PSPPH_Irp,PSPPH_4127					2	0	0	0	0.5
PSPPH_4817									0	0	0	0	0
PSPPH_4818	PSPTO_0388	Psyr_4789	CN228_RS02200	PSPPH_Irp		B728a_Irp			1	0	1	0	0.5
PSPPH_4819	PSPTO_0387	Psyr_4790	CN228_RS02195		DC3000_Irp				0	1	0	0	0.25
PSPPH_4820	PSPTO_0386	Psyr_4791	CN228_RS02190			B728a_Irp			0	0	1	0	0.25
PSPPH_4821	PSPTO_0385	Psyr_4792	CN228_RS02185	PSPPH_Irp		B728a_Irp			1	0	1	0	0.5
PSPPH_4822	PSPTO_0384	Psyr_4793	CN228_RS02180		DC3000_Irp,DC3000_2193,DC3000_4127		CN228_Irp		0	3	0	1	1
PSPPH_4823	PSPTO_0383	Psyr_4794	CN228_RS02175						0	0	0	0	0
PSPPH_4824									0	0	0	0	0
PSPPH_4825	PSPTO_0381	Psyr_4797	CN228_RS02165						0	0	0	0	0
PSPPH_4826	PSPTO_0380	Psyr_4798	CN228_RS02160				CN228_Irp		0	0	0	1	0.25
PSPPH_4827	PSPTO_0379	Psyr_4799	CN228_RS02155						0	0	0	0	0
PSPPH_4828	PSPTO_0378	Psyr_4800	CN228_RS02150		DC3000_4127				0	1	0	0	0.25
PSPPH_4829	PSPTO_0377	Psyr_4801	CN228_RS02145						0	0	0	0	0
PSPPH_4830	PSPTO_0376	Psyr_4802	CN228_RS02140						0	0	0	0	0
PSPPH_4831	PSPTO_0375	Psyr_4803	CN228_RS14660						0	0	0	0	0
PSPPH_4832	PSPTO_0374	Psyr_4804	CN228_RS27955						0	0	0	0	0
PSPPH_4833	PSPTO_0373	Psyr_4805	CN228_RS28465						0	0	0	0	0
PSPPH_4834	PSPTO_4081	Psyr_4805	CN228_RS00880						0	0	0	0	0
PSPPH_4835									0	0	0	0	0
PSPPH_4836	PSPTO_2135	Psyr_3887	CN228_RS22685	PSPPH_3122					1	0	0	0	0.25
PSPPH_4837									0	0	0	0	0
PSPPH_4838	PSPTO_3289	Psyr_1789	CN228_RS02040						0	0	0	0	0
PSPPH_4839	PSPTO_0367	Psyr_4809	CN228_RS02040		DC3000_2193				0	1	0	0	0.25
PSPPH_4840	PSPTO_0366	Psyr_4810	CN228_RS02035			B728a_OmpR			0	0	1	0	0.25
PSPPH_4841	PSPTO_0365	Psyr_4811	CN228_RS02030		DC3000_2193				0	1	0	0	0.25
PSPPH_4842	PSPTO_0364	Psyr_4812	CN228_RS02025						0	0	0	0	0
PSPPH_4843									0	0	0	0	0
PSPPH_4844	PSPTO_0362	Psyr_4814	CN228_RS02015						0	0	0	0	0
PSPPH_4845	PSPTO_0361	Psyr_4815	CN228_RS02010	PSPPH_Irp					1	0	0	0	0.25
PSPPH_4846	PSPTO_0360	Psyr_4816	CN228_RS02005	PSPPH_Irp					1	0	0	0	0.25
PSPPH_4847	PSPTO_0359	Psyr_4817	CN228_RS01995						0	0	0	0	0
PSPPH_4848	PSPTO_2866	Psyr_2673	CN228_RS09730		DC3000_2193				0	1	0	0	0.25
PSPPH_4849	PSPTO_0357	Psyr_4818	CN228_RS01990						0	0	0	0	0
PSPPH_4850	PSPTO_0356	Psyr_4819	CN228_RS01985						0	0	0	0	0
PSPPH_4851	PSPTO_0355	Psyr_4820	CN228_RS01980		DC3000_4127				0	1	0	0	0.25
PSPPH_4852	PSPTO_0353	Psyr_4821	CN228_RS01970	PSPPH_Irp	DC3000_Irp		CN228_Irp		1	1	0	1	0.75
PSPPH_4853	PSPTO_0352	Psyr_4822	CN228_RS01965						0	0	0	0	0
PSPPH_4854	PSPTO_0351	Psyr_4823	CN228_RS01955						0	0	0	0	0
PSPPH_4855	PSPTO_0350	Psyr_4824	CN228_RS01950						0	0	0	0	0
PSPPH_4856	PSPTO_0349	Psyr_4825	CN228_RS01945						0	0	0	0	0
PSPPH_4857	PSPTO_2605	Psyr_4826	CN228_RS01940						0	0	0	0	0
PSPPH_4858	PSPTO_0347	Psyr_3336	CN228_RS01935		DC3000_Irp,DC3000_2193,DC3000_4127				0	3	0	0	0.75
PSPPH_4859	PSPTO_5269	Psyr_4827	CN228_RS29885		DC3000_Irp				0	1	0	0	0.25
PSPPH_4860	PSPTO_5270	Psyr_4828	CN228_RS29890						0	0	0	0	0
PSPPH_4861	PSPTO_5271	Psyr_4829	CN228_RS29895						0	0	0	0	0
PSPPH_4862	PSPTO_5272	Psyr_4830	CN228_RS29900						0	0	0	0	0
PSPPH_4863	PSPTO_5273	Psyr_4831	CN228_RS29905						0	0	0	0	0
PSPPH_4864	PSPTO_5274	Psyr_4832	CN228_RS29910						0	0	0	0	0
PSPPH_4865	PSPTO_5275	Psyr_4833	CN228_RS29915						0	0	0	0	0
PSPPH_4866	PSPTO_5276	Psyr_4834	CN228_RS29920		DC3000_Irp	B728a_Irp			0	1	1	0	0.5
PSPPH_4867	PSPTO_5277	Psyr_4835	CN228_RS29925						0	0	0	0	0
PSPPH_4868									0	0	0	0	0
PSPPH_4869	PSPTO_5279	Psyr_4837	CN228_RS29935						0	0	0	0	0
PSPPH_4870	PSPTO_5280	Psyr_4838	CN228_RS29940	PSPPH_OmpR					1	0	0	0	0.25
PSPPH_4871	PSPTO_5281	Psyr_4839	CN228_RS29945		DC3000_4127		CN228_Irp		0	1	0	1	0.5
PSPPH_4872	PSPTO_5282	Psyr_4840	CN228_RS29960	PSPPH_4127					1	0	0	0	0.25
PSPPH_4873	PSPTO_5283	Psyr_4841	CN228_RS29965						0	0	0	0	0
PSPPH_4874	PSPTO_5284	Psyr_4842	CN228_RS29975		DC3000_Irp,DC3000_2193				0	2	0	0	0.5
PSPPH_4875	PSPTO_5285	Psyr_4843	CN228_RS29980	PSPPH_Irp,PSPPH_2193					2	0	0	0	0.5
PSPPH_4876	PSPTO_5286	Psyr_4844	CN228_RS29985						0	0	0	0	0
PSPPH_4877	PSPTO_5287	Psyr_4845	CN228_RS29990						0	0	0	0	0
PSPPH_4878	PSPTO_5288	Psyr_4846	CN228_RS10950		DC3000_Irp				0	1	0	0	0.25
PSPPH_4879	PSPTO_5288	Psyr_4846	CN228_RS31510						0	0	0	0	0
PSPPH_4880	PSPTO_5289	Psyr_4847	CN228_RS31515						0	0	0	0	0
PSPPH_4881									0	0	0	0	0
PSPPH_4882	PSPTO_5291	Psyr_4849	CN228_RS31525						0	0	0	0	0
PSPPH_4883	PSPTO_5292	Psyr_4850	CN228_RS31530	PSPPH_4127		B728a_4127			1	0	1	0	0.5
PSPPH_4884	PSPTO_5293	Psyr_4851	CN228_RS31535						0	0	0	0	0
PSPPH_4885	PSPTO_5294	Psyr_4852	CN228_RS31540						0	0	0	0	0
PSPPH_4886	PSPTO_5295	Psyr_4853	CN228_RS31550						0	0	0	0	0
PSPPH_4887	PSPTO_5296	Psyr_4854	CN228_RS31555	PSPPH_Irp	DC3000_Irp,DC3000_2193				1	2	0	0	0.75
PSPPH_4888	PSPTO_5297	Psyr_4855	CN228_RS31560						0	0	0	0	0
PSPPH_4889	PSPTO_5299	Psyr_4857	CN228_RS31570			B728a_OmpR			0	0	1	0	0.25
PSPPH_4890	PSPTO_5300	Psyr_4858	CN228_RS01690						0	0	0	0	0
PSPPH_4891	PSPTO_5301	Psyr_4861	CN228_RS31580						0	0	0	0	0
PSPPH_4892	PSPTO_5302	Psyr_4862	CN228_RS31585						0	0	0	0	0
PSPPH_4893	PSPTO_5303	Psyr_4863	CN228_RS31590						0	0	0	0	0
PSPPH_4894	PSPTO_5306	Psyr_4864	CN228_RS31595		DC3000_Irp				0	1	0	0	0.25
PSPPH_4895	PSPTO_5307	Psyr_4865	CN228_RS31600		DC3000_2193				0	1	0	0	0.25
PSPPH_4896	PSPTO_5308	Psyr_4866	CN228_RS31605						0	0	0	0	0
PSPPH_4897	PSPTO_5309	Psyr_4867	CN228_RS31610	PSPPH_Irp	DC3000_Irp,DC3000_2193	B728a_Irp			1	2	1	0	1
PSPPH_4898	PSPTO_5310	Psyr_4868	CN228_RS31615	PSPPH_2193,PSPPH_4127	DC3000_4127	B728a_4127	CN228_Irp		2	1	1	1	1.25
PSPPH_4899	PSPTO_5311	Psyr_4869	CN228_RS31640	PSPPH_Irp		B728a_OmpR			1	0	1	0	0.5
PSPPH_4900	PSPTO_5312	Psyr_4870	CN228_RS29455						0	0	0	0	0
PSPPH_4901									0	0	0	0	0
PSPPH_4902	PSPTO_5313	Psyr_4873	CN228_RS31670		DC3000_4127				0	1	0	0	0.25
PSPPH_4903	PSPTO_5314	Psyr_4874	CN228_RS31675						0	0	0	0	0
PSPPH_4904	PSPTO_5315	Psyr_4875	CN228_RS31680						0	0	0	0	0
PSPPH_4905	PSPTO_5316	Psyr_4876	CN228_RS31685						0	0	0	0	0
PSPPH_4906	PSPTO_5317	Psyr_4877	CN228_RS31695	PSPPH_2193	DC3000_2193	B728a_2193			1	1	1	0	0.75
PSPPH_4907	PSPTO_5318	Psyr_4878	CN228_RS01750	PSPPH_Irp,PSPPH_2193,PSPPH_OmpR	DC3000_Irp,DC3000_2193,DC3000_4127,DC3000_OmpR				3	4	0	0	1.75
PSPPH_4908	PSPTO_5319	Psyr_3606	CN228_RS01745						0	0	0	0	0
PSPPH_4909	PSPTO_5320	Psyr_0338	CN228_RS01740						0	0	0	0	0
PSPPH_4910	PSPTO_5321	Psyr_4875	CN228_RS01735		DC3000_Irp				0	1	0	0	0.25
PSPPH_4911	PSPTO_5322	Psyr_4880	CN228_RS01730	PSPPH_Irp					1	0	0	0	0.25
PSPPH_4912	PSPTO_5323	Psyr_4881	CN228_RS01725		DC3000_2193				0	1	0	0	0.25
PSPPH_4913	PSPTO_5324	Psyr_4882	CN228_RS01720						0	0	0	0	0
PSPPH_4914	PSPTO_5325	Psyr_4883	CN228_RS01715						0	0	0	0	0
PSPPH_4915	PSPTO_5326	Psyr_4884	CN228_RS01710		DC3000_Irp				0	1	0	0	0.25
PSPPH_4916	PSPTO_5327	Psyr_4885	CN228_RS01705						0	0	0	0	0
PSPPH_4917	PSPTO_5328	Psyr_4886	CN228_RS01700			B728a_OmpR			0	0	1	0	0.25
PSPPH_4918	PSPTO_5329	Psyr_4887	CN228_RS01695		DC3000_4127				0	1	0	0	0.25
PSPPH_4919	PSPTO_5330	Psyr_4888	CN228_RS01690						0	0	0	0	0
PSPPH_4920	PSPTO_0571	Psyr_0691	CN228_RS28935	PSPPH_2193					1	0	0	0	0.25
PSPPH_4921	PSPTO_5333	Psyr_4891	CN228_RS07335			B728a_Irp			0	0	1	0	0.25
PSPPH_4922	PSPTO_5334	Psyr_4893	CN228_RS01675	PSPPH_4127					1	0	0	0	0.25
PSPPH_4923	PSPTO_5335	Psyr_4894	CN228_RS01670						0	0	0	0	0
PSPPH_4924	PSPTO_5336	Psyr_4895	CN228_RS01665						0	0	0	0	0
PSPPH_4925	PSPTO_5337	Psyr_4896	CN228_RS01660						0	0	0	0	0
PSPPH_4926	PSPTO_5338	Psyr_4897	CN228_RS01655	PSPPH_2193					1	0	0	0	0.25
PSPPH_4927	PSPTO_5339	Psyr_4898	CN228_RS01650						0	0	0	0	0
PSPPH_4928	PSPTO_5340	Psyr_4899	CN228_RS01645	PSPPH_Irp,PSPPH_2193	DC3000_Irp,DC3000_2193,DC3000_4127	B728a_Irp			2	3	1	0	1.5
PSPPH_4929	PSPTO_5341	Psyr_4900	CN228_RS01635						0	0	0	0	0
PSPPH_4930	PSPTO_5342	Psyr_4901	CN228_RS01630		DC3000_4127				0	1	0	0	0.25
PSPPH_4931	PSPTO_5343	Psyr_4902	CN228_RS01625						0	0	0	0	0
PSPPH_4932									0	0	0	0	0
PSPPH_4933	PSPTO_2135	Psyr_1372	CN228_RS22685						0	0	0	0	0
PSPPH_4934	PSPTO_5351	Psyr_4906	CN228_RS00935						0	0	0	0	0
PSPPH_4935	PSPTO_5352	Psyr_4907	CN228_RS00940		DC3000_Irp				0	1	0	0	0.25
PSPPH_4936	PSPTO_5355	Psyr_4908	CN228_RS01600		DC3000_2193,DC3000_4127				0	2	0	0	0.5
PSPPH_4937	PSPTO_5356	Psyr_4909	CN228_RS01595			B728a_OmpR			0	0	1	0	0.25
PSPPH_4938	PSPTO_5357	Psyr_4911	CN228_RS01580						0	0	0	0	0
PSPPH_4939	PSPTO_5358	Psyr_4912	CN228_RS01575						0	0	0	0	0
PSPPH_4940									0	0	0	0	0
PSPPH_4941	PSPTO_5360	Psyr_4914	CN228_RS01565						0	0	0	0	0
PSPPH_4942	PSPTO_5361	Psyr_4915	CN228_RS01560						0	0	0	0	0
PSPPH_4943	PSPTO_5362	Psyr_4916	CN228_RS01555						0	0	0	0	0
PSPPH_4944	PSPTO_5363	Psyr_4917	CN228_RS01550	PSPPH_Irp,PSPPH_2193	DC3000_Irp,DC3000_2193,DC3000_4127	B728a_Irp			2	3	1	0	1.5
PSPPH_4945				PSPPH_2193					1	0	0	0	0.25
PSPPH_4946	PSPTO_2343	Psyr_2170	CN228_RS01525	PSPPH_Irp			CN228_Irp		1	0	0	1	0.5
PSPPH_4947	PSPTO_5352	Psyr_1936	CN228_RS01520						0	0	0	0	0
PSPPH_4948	PSPTO_4481	Psyr_2613	CN228_RS25445	PSPPH_2193,PSPPH_OmpR					2	0	0	0	0.5
PSPPH_4949									0	0	0	0	0
PSPPH_4950	PSPTO_4003	Psyr_4457	CN228_RS01500						0	0	0	0	0
PSPPH_4951	PSPTO_4004	Psyr_1234	CN228_RS01495						0	0	0	0	0
PSPPH_4952	PSPTO_0949	Psyr_4221	CN228_RS01490						0	0	0	0	0
PSPPH_4953	PSPTO_4006	Psyr_2770	CN228_RS01485						0	0	0	0	0
PSPPH_4954	PSPTO_4007	Psyr_4114	CN228_RS01480						0	0	0	0	0
PSPPH_4955	PSPTO_0164	Psyr_0030	CN228_RS01475						0	0	0	0	0
PSPPH_4956	PSPTO_0861	Psyr_4686	CN228_RS01470						0	0	0	0	0
PSPPH_4957	PSPTO_1927	Psyr_3486	CN228_RS01465						0	0	0	0	0
PSPPH_4958	PSPTO_3892	Psyr_3549	CN228_RS08620				CN228_4127		0	0	0	1	0.25
PSPPH_4959	PSPTO_4686	Psyr_0438	CN228_RS01460						0	0	0	0	0
PSPPH_4960	PSPTO_0110	Psyr_3984	CN228_RS01455						0	0	0	0	0
PSPPH_4961	PSPTO_4413	Psyr_4107	CN228_RS01450						0	0	0	0	0
PSPPH_4962	PSPTO_3419	Psyr_3396	CN228_RS01440						0	0	0	0	0
PSPPH_4963	PSPTO_0971	Psyr_2998	CN228_RS01435						0	0	0	0	0
PSPPH_4964	PSPTO_4312	Psyr_0069	CN228_RS01430						0	0	0	0	0
PSPPH_4965	PSPTO_5559	Psyr_4173	CN228_RS01425						0	0	0	0	0
PSPPH_4966	PSPTO_3445	Psyr_0715	CN228_RS01420						0	0	0	0	0
PSPPH_4967	PSPTO_5178	Psyr_0360	CN228_RS01415						0	0	0	0	0
PSPPH_4968									0	0	0	0	0
PSPPH_4969	PSPTO_3458	Psyr_0078	CN228_RS01390						0	0	0	0	0
PSPPH_4970	PSPTO_1322	Psyr_4318	CN228_RS01380						0	0	0	0	0
PSPPH_4971	PSPTO_5193	Psyr_2622	CN228_RS29450						0	0	0	0	0
PSPPH_4972	PSPTO_1121	Psyr_4032	CN228_RS01330						0	0	0	0	0
PSPPH_4973	PSPTO_0284	Psyr_4654	CN228_RS03630						0	0	0	0	0
PSPPH_4974	PSPTO_2427	Psyr_4094	CN228_RS31700		DC3000_Irp		CN228_Irp		0	1	0	1	0.5
PSPPH_4975	PSPTO_1861	Psyr_3947	CN228_RS19930						0	0	0	0	0
PSPPH_4976	PSPTO_3343	Psyr_3173	CN228_RS13090						0	0	0	0	0
PSPPH_4977	PSPTO_1367	Psyr_4659	CN228_RS06900						0	0	0	0	0
PSPPH_4978	PSPTO_5276	Psyr_0980	CN228_RS31505						0	0	0	0	0
PSPPH_4979	PSPTO_0495	Psyr_4656	CN228_RS26540						0	0	0	0	0
PSPPH_4980	PSPTO_4345	Psyr_1935	CN228_RS20145						0	0	0	0	0
PSPPH_4981	PSPTO_1688	Psyr_1934	CN228_RS23115						0	0	0	0	0
PSPPH_4982	PSPTO_3388	Psyr_2233	CN228_RS17450	PSPPH_4127					1	0	0	0	0.25
PSPPH_4983	PSPTO_3393	Psyr_1830	CN228_RS11495						0	0	0	0	0
PSPPH_4984	PSPTO_5427	Psyr_1822	CN228_RS03630		DC3000_Irp,DC3000_2193,DC3000_4127				0	3	0	0	0.75
PSPPH_4985	PSPTO_4345	Psyr_0101	CN228_RS27640						0	0	0	0	0
PSPPH_4986	PSPTO_3758	Psyr_0100	CN228_RS17435	PSPPH_4127					1	0	0	0	0.25
PSPPH_4987	PSPTO_0898	Psyr_2614	CN228_RS08410	PSPPH_OmpR					1	0	0	0	0.25
PSPPH_4988	PSPTO_3044	Psyr_4608	CN228_RS31785						0	0	0	0	0
PSPPH_4989	PSPTO_4735	Psyr_1970	CN228_RS08410						0	0	0	0	0
PSPPH_4990	PSPTO_3208	Psyr_0096	CN228_RS17870						0	0	0	0	0
PSPPH_4991	PSPTOA0030	Psyr_5060	CN228_RS32445						0	0	0	0	0
PSPPH_4992	PSPTO_3553	Psyr_3330	CN228_RS32440	PSPPH_Irp					1	0	0	0	0.25
PSPPH_4993	PSPTOA0033	Psyr_1719	CN228_RS21235	PSPPH_OmpR					1	0	0	0	0.25
PSPPH_4994	PSPTO_1453	Psyr_0754	CN228_RS00180						0	0	0	0	0
PSPPH_4995	PSPTOA0031	Psyr_0753	CN228_RS00185						0	0	0	0	0
PSPPH_4996	PSPTO_4397	Psyr_5038	CN228_RS00685						0	0	0	0	0
PSPPH_4997	PSPTO_3052	Psyr_1681	CN228_RS16295	PSPPH_Irp					1	0	0	0	0.25
PSPPH_4998	PSPTO_2626	Psyr_1366	CN228_RS19160						0	0	0	0	0
PSPPH_4999	PSPTO_0215	Psyr_0191	CN228_RS30485	PSPPH_Irp		B728a_Irp,B728a_OmpR			1	0	2	0	0.75
PSPPH_5000	PSPTO_0217	Psyr_0190	CN228_RS30495						0	0	0	0	0
PSPPH_5001	PSPTO_0218	Psyr_0189	CN228_RS30500			B728a_4127			0	0	1	0	0.25
PSPPH_5002	PSPTO_0219	Psyr_0188	CN228_RS30510	PSPPH_Irp	DC3000_Irp				1	1	0	0	0.5
PSPPH_5003	PSPTO_0220	Psyr_0187	CN228_RS30515		DC3000_Irp				0	1	0	0	0.25
PSPPH_5004	PSPTO_0221	Psyr_0186	CN228_RS31010						0	0	0	0	0
PSPPH_5005	PSPTO_0222	Psyr_0185	CN228_RS31005						0	0	0	0	0
PSPPH_5006	PSPTO_0223	Psyr_0184	CN228_RS31000						0	0	0	0	0
PSPPH_5007	PSPTO_0224	Psyr_0183	CN228_RS30995						0	0	0	0	0
PSPPH_5008	PSPTO_0225	Psyr_0182	CN228_RS30990						0	0	0	0	0
PSPPH_5009	PSPTO_0226	Psyr_0181	CN228_RS30985						0	0	0	0	0
PSPPH_5010	PSPTO_0227	Psyr_0180	CN228_RS30980						0	0	0	0	0
PSPPH_5011	PSPTO_0228	Psyr_0179	CN228_RS30975						0	0	0	0	0
PSPPH_5012	PSPTO_0229	Psyr_0178	CN228_RS30970						0	0	0	0	0
PSPPH_5013	PSPTO_0230	Psyr_0177	CN228_RS30965						0	0	0	0	0
PSPPH_5014	PSPTO_0231	Psyr_0176	CN228_RS30960		DC3000_4127				0	1	0	0	0.25
PSPPH_5015	PSPTO_0232	Psyr_0175	CN228_RS30955		DC3000_4127				0	1	0	0	0.25
PSPPH_5016	PSPTO_0233	Psyr_0174	CN228_RS30950	PSPPH_2193,PSPPH_4127	DC3000_Irp,DC3000_2193,DC3000_3122,DC3000_4127,DC3000_OmpR	B728a_4127,B728a_OmpR	CN228_4127		2	5	2	1	2.5
PSPPH_5017	PSPTO_0234	Psyr_0173	CN228_RS30945						0	0	0	0	0
PSPPH_5018	PSPTO_0235	Psyr_0172	CN228_RS30940			B728a_OmpR			0	0	1	0	0.25
PSPPH_5019	PSPTO_0236	Psyr_0171	CN228_RS30935						0	0	0	0	0
PSPPH_5020	PSPTO_0237	Psyr_0170	CN228_RS30930						0	0	0	0	0
PSPPH_5021	PSPTO_0238	Psyr_0169	CN228_RS30925						0	0	0	0	0
PSPPH_5022	PSPTO_0239	Psyr_0168	CN228_RS30920		DC3000_2193				0	1	0	0	0.25
PSPPH_5023	PSPTO_3775	Psyr_0166	CN228_RS30900	PSPPH_OmpR					1	0	0	0	0.25
PSPPH_5024	PSPTO_0992	Psyr_0165	CN228_RS30890	PSPPH_Irp					1	0	0	0	0.25
PSPPH_5025	PSPTO_0243	Psyr_0163	CN228_RS30880	PSPPH_Irp,PSPPH_OmpR	DC3000_Irp,DC3000_2193				2	2	0	0	1
PSPPH_5026	PSPTO_0244	Psyr_0161	CN228_RS30870	PSPPH_Irp					1	0	0	0	0.25
PSPPH_5027	PSPTO_0245	Psyr_0160	CN228_RS30865	PSPPH_Irp					1	0	0	0	0.25
PSPPH_5028	PSPTO_0247	Psyr_0159	CN228_RS30855						0	0	0	0	0
PSPPH_5029									0	0	0	0	0
PSPPH_5030	PSPTO_0249	Psyr_0157	CN228_RS30845	PSPPH_4127					1	0	0	0	0.25
PSPPH_5031	PSPTO_0250	Psyr_0156	CN228_RS30840						0	0	0	0	0
PSPPH_5032	PSPTO_0251	Psyr_0155	CN228_RS30835						0	0	0	0	0
PSPPH_5033	PSPTO_0252	Psyr_0154	CN228_RS30830						0	0	0	0	0
PSPPH_5034	PSPTO_0253	Psyr_0153	CN228_RS30825						0	0	0	0	0
PSPPH_5035	PSPTO_0254	Psyr_0152	CN228_RS30820						0	0	0	0	0
PSPPH_5036	PSPTO_0255	Psyr_0151	CN228_RS30815						0	0	0	0	0
PSPPH_5037	PSPTO_0256	Psyr_0150	CN228_RS30810						0	0	0	0	0
PSPPH_5038									0	0	0	0	0
PSPPH_5039	PSPTO_0258	Psyr_0147	CN228_RS30795	PSPPH_Irp,PSPPH_4127	DC3000_Irp,DC3000_4127				2	2	0	0	1
PSPPH_5040	PSPTO_0259	Psyr_0146	CN228_RS30790			B728a_Irp,B728a_4127	CN228_Irp		0	0	2	1	0.75
PSPPH_5041	PSPTO_0260	Psyr_0145	CN228_RS30785						0	0	0	0	0
PSPPH_5042	PSPTO_0261	Psyr_0144	CN228_RS30780						0	0	0	0	0
PSPPH_5043	PSPTO_0262	Psyr_4707	CN228_RS30775	PSPPH_Irp			CN228_Irp		1	0	0	1	0.5
PSPPH_5044	PSPTO_0263	Psyr_0143	CN228_RS30770						0	0	0	0	0
PSPPH_5045	PSPTO_0264	Psyr_0142	CN228_RS30765						0	0	0	0	0
PSPPH_5046	PSPTO_0265	Psyr_0141	CN228_RS30760		DC3000_4127				0	1	0	0	0.25
PSPPH_5047	PSPTO_0266	Psyr_0140	CN228_RS30755		DC3000_4127				0	1	0	0	0.25
PSPPH_5048	PSPTO_0267	Psyr_0139	CN228_RS30750						0	0	0	0	0
PSPPH_5049	PSPTO_0268	Psyr_0138	CN228_RS30745	PSPPH_4127					1	0	0	0	0.25
PSPPH_5050	PSPTO_0269	Psyr_0137	CN228_RS30740						0	0	0	0	0
PSPPH_5051	PSPTO_0270	Psyr_0136	CN228_RS30735						0	0	0	0	0
PSPPH_5052	PSPTO_0271	Psyr_0135	CN228_RS30730		DC3000_Irp,DC3000_2193,DC3000_4127	B728a_OmpR			0	3	1	0	1
PSPPH_5053	PSPTO_0272	Psyr_0134	CN228_RS30720	PSPPH_Irp		B728a_Irp			1	0	1	0	0.5
PSPPH_5054	PSPTO_0273	Psyr_0133	CN228_RS30710			B728a_OmpR			0	0	1	0	0.25
PSPPH_5055	PSPTO_0274	Psyr_0132	CN228_RS30705						0	0	0	0	0
PSPPH_5056	PSPTO_1750	Psyr_3642	CN228_RS22775						0	0	0	0	0
PSPPH_5057	PSPTO_0275	Psyr_2659	CN228_RS16560	PSPPH_Irp					1	0	0	0	0.25
PSPPH_5058	PSPTO_0276	Psyr_0131	CN228_RS30695	PSPPH_Irp,PSPPH_3122,PSPPH_4127	DC3000_Irp				3	1	0	0	1
PSPPH_5059	PSPTO_0657	Psyr_0129	CN228_RS02980						0	0	0	0	0
PSPPH_5060	PSPTO_0281	Psyr_0128	CN228_RS15890	PSPPH_Irp,PSPPH_2193					2	0	0	0	0.5
PSPPH_5061	PSPTO_4084	Psyr_0124	CN228_RS19105	PSPPH_Irp,PSPPH_2193,PSPPH_4127					3	0	0	0	0.75
PSPPH_5062	PSPTO_2135	Psyr_3887	CN228_RS22685	PSPPH_Irp					1	0	0	0	0.25
PSPPH_5063	PSPTO_3903	Psyr_4973	CN228_RS00985						0	0	0	0	0
PSPPH_5064	PSPTO_3862	Psyr_2638	CN228_RS12230		DC3000_Irp,DC3000_2193				0	2	0	0	0.5
PSPPH_5065	PSPTO_1802	Psyr_4976	CN228_RS24660	PSPPH_Irp					1	0	0	0	0.25
PSPPH_5066	PSPTO_0365	Psyr_4977	CN228_RS02030	PSPPH_Irp,PSPPH_OmpR					2	0	0	0	0.5
PSPPH_5067	PSPTO_5025	Psyr_0569	CN228_RS10005						0	0	0	0	0
PSPPH_5068	PSPTO_5630	Psyr_2874	CN228_RS24660	PSPPH_OmpR	DC3000_2193,DC3000_4127				1	2	0	0	0.75
PSPPH_5069	PSPTO_4385	Psyr_4983	CN228_RS28455	PSPPH_OmpR	DC3000_2193				1	1	0	0	0.5
PSPPH_5070	PSPTO_1684	Psyr_4973	CN228_RS23135	PSPPH_Irp,PSPPH_4127					2	0	0	0	0.5
PSPPH_5071	PSPTO_0385	Psyr_4985	CN228_RS02185	PSPPH_2193,PSPPH_OmpR					2	0	0	0	0.5
PSPPH_5072	PSPTO_4081	Psyr_4990	CN228_RS00880						0	0	0	0	0
PSPPH_5073	PSPTO_1459	Psyr_1269	CN228_RS20445						0	0	0	0	0
PSPPH_5074	PSPTO_4081	Psyr_4986	CN228_RS26990						0	0	0	0	0
PSPPH_5075	PSPTO_4548	Psyr_4226	CN228_RS04515						0	0	0	0	0
PSPPH_5076									0	0	0	0	0
PSPPH_5077		Psyr_4998	CN228_RS25725	PSPPH_Irp,PSPPH_OmpR					2	0	0	0	0.5
PSPPH_5078	PSPTO_5446	Psyr_4999	CN228_RS00915		DC3000_2193				0	1	0	0	0.25
PSPPH_5079	PSPTO_5448	Psyr_5001	CN228_RS00905			B728a_4127			0	0	1	0	0.25
PSPPH_5080	PSPTO_5449	Psyr_5002	CN228_RS00900	PSPPH_Irp,PSPPH_2193					2	0	0	0	0.5
PSPPH_5081	PSPTO_3831	Psyr_3955	CN228_RS24250	PSPPH_OmpR					1	0	0	0	0.25
PSPPH_5082	PSPTO_0139	Psyr_5003	CN228_RS00895						0	0	0	0	0
PSPPH_5083	PSPTO_2014	Psyr_5004	CN228_RS11465	PSPPH_Irp,PSPPH_2193					2	0	0	0	0.5
PSPPH_5084	PSPTO_5451	Psyr_5005	CN228_RS00890	PSPPH_Irp	DC3000_Irp,DC3000_2193,DC3000_4127	B728a_OmpR	CN228_Irp		1	3	1	1	1.5
PSPPH_5085	PSPTO_5452	Psyr_5006	CN228_RS00885						0	0	0	0	0
PSPPH_5086	PSPTO_5453	Psyr_5007	CN228_RS00880						0	0	0	0	0
PSPPH_5087	PSPTO_5454	Psyr_5008	CN228_RS00875	PSPPH_Irp,PSPPH_2193	DC3000_Irp				2	1	0	0	0.75
PSPPH_5088	PSPTO_5455	Psyr_5009	CN228_RS00870		DC3000_2193				0	1	0	0	0.25
PSPPH_5089	PSPTO_5456	Psyr_5010	CN228_RS00865						0	0	0	0	0
PSPPH_5090	PSPTO_5457	Psyr_5011	CN228_RS00860						0	0	0	0	0
PSPPH_5091	PSPTO_5458	Psyr_5012	CN228_RS00855	PSPPH_Irp,PSPPH_2193	DC3000_2193				2	1	0	0	0.75
PSPPH_5092									0	0	0	0	0
PSPPH_5093									0	0	0	0	0
PSPPH_5094									0	0	0	0	0
PSPPH_5095									0	0	0	0	0
PSPPH_5096									0	0	0	0	0
PSPPH_5097	PSPTO_5460	Psyr_5013	CN228_RS00815	PSPPH_Irp,PSPPH_4127	DC3000_Irp				2	1	0	0	0.75
PSPPH_5098	PSPTO_2438	Psyr_5016	CN228_RS00800			B728a_Irp,B728a_OmpR			0	0	2	0	0.5
PSPPH_5099	PSPTO_4410	Psyr_5017	CN228_RS00795						0	0	0	0	0
PSPPH_5100	PSPTO_5464	Psyr_5018	CN228_RS00790						0	0	0	0	0
PSPPH_5101	PSPTO_5465	Psyr_5019	CN228_RS00785	PSPPH_2193					1	0	0	0	0.25
PSPPH_5102	PSPTO_5466	Psyr_5020	CN228_RS00780	PSPPH_4127	DC3000_4127	B728a_2193,B728a_3122,B728a_4127			1	1	3	0	1.25
PSPPH_5103	PSPTO_5467	Psyr_5021	CN228_RS00775		DC3000_4127		CN228_OmpR		0	1	0	1	0.5
PSPPH_5104	PSPTO_5468	Psyr_5022	CN228_RS00770						0	0	0	0	0
PSPPH_5105	PSPTO_5468	Psyr_5023	CN228_RS00765						0	0	0	0	0
PSPPH_5106	PSPTO_5469	Psyr_5024	CN228_RS00760						0	0	0	0	0
PSPPH_5107	PSPTO_5470	Psyr_5025	CN228_RS00755						0	0	0	0	0
PSPPH_5108	PSPTO_5471	Psyr_5026	CN228_RS00750						0	0	0	0	0
PSPPH_5109	PSPTO_5472	Psyr_5027	CN228_RS00745	PSPPH_Irp,PSPPH_4127	DC3000_Irp,DC3000_2193,DC3000_4127	B728a_Irp,B728a_2193,B728a_4127	CN228_Irp		2	3	3	1	2.25
PSPPH_5110	PSPTO_5473	Psyr_5028	CN228_RS00740						0	0	0	0	0
PSPPH_5111	PSPTO_5474	Psyr_5029	CN228_RS00735	PSPPH_2193					1	0	0	0	0.25
PSPPH_5112	PSPTO_5475	Psyr_5030	CN228_RS00730						0	0	0	0	0
PSPPH_5113	PSPTO_5476	Psyr_5031	CN228_RS00725						0	0	0	0	0
PSPPH_5114	PSPTO_5477	Psyr_5032	CN228_RS00720	PSPPH_Irp		B728a_Irp			1	0	1	0	0.5
PSPPH_5115	PSPTO_5478	Psyr_5033	CN228_RS00715						0	0	0	0	0
PSPPH_5116	PSPTO_5479	Psyr_5034	CN228_RS00710	PSPPH_Irp	DC3000_Irp	B728a_Irp			1	1	1	0	0.75
PSPPH_5117	PSPTO_5480	Psyr_5035	CN228_RS00705		DC3000_Irp	B728a_OmpR			0	1	1	0	0.5
PSPPH_5118	PSPTO_5482	Psyr_5036	CN228_RS00695		DC3000_2193				0	1	0	0	0.25
PSPPH_5119	PSPTO_5483	Psyr_5037	CN228_RS00690	PSPPH_2193					1	0	0	0	0.25
PSPPH_5120	PSPTO_5484	Psyr_5038	CN228_RS00685						0	0	0	0	0
PSPPH_5121	PSPTO_5485	Psyr_5039	CN228_RS00680						0	0	0	0	0
PSPPH_5122	PSPTO_5486	Psyr_5040	CN228_RS00675						0	0	0	0	0
PSPPH_5123	PSPTO_5487	Psyr_5041	CN228_RS00670	PSPPH_4127	DC3000_4127				1	1	0	0	0.5
PSPPH_5124	PSPTO_5488	Psyr_5042	CN228_RS00665	PSPPH_Irp	DC3000_Irp,DC3000_2193				1	2	0	0	0.75
PSPPH_5125	PSPTO_5489	Psyr_5043	CN228_RS00660						0	0	0	0	0
PSPPH_5126	PSPTO_5490	Psyr_5044	CN228_RS00655						0	0	0	0	0
PSPPH_5127	PSPTO_5491	Psyr_5045	CN228_RS00650						0	0	0	0	0
PSPPH_5128	PSPTO_5492	Psyr_5046	CN228_RS00645	PSPPH_Irp,PSPPH_2193					2	0	0	0	0.5
PSPPH_5129	PSPTO_5493	Psyr_5047	CN228_RS00640						0	0	0	0	0
PSPPH_5130	PSPTO_5494	Psyr_5048	CN228_RS00635	PSPPH_4127					1	0	0	0	0.25
PSPPH_5131	PSPTO_5495	Psyr_5049	CN228_RS00630	PSPPH_Irp		B728a_OmpR			1	0	1	0	0.5
PSPPH_5132	PSPTO_5498	Psyr_5050	CN228_RS00625		DC3000_4127				0	1	0	0	0.25
PSPPH_5133	PSPTO_5499	Psyr_5051	CN228_RS00620						0	0	0	0	0
PSPPH_5134	PSPTO_5500	Psyr_5052	CN228_RS00615	PSPPH_2193					1	0	0	0	0.25
PSPPH_5135	PSPTO_5501	Psyr_5053	CN228_RS00610			B728a_4127			0	0	1	0	0.25
PSPPH_5136	PSPTO_5502	Psyr_5054	CN228_RS00605		DC3000_Irp		CN228_Irp		0	1	0	1	0.5
PSPPH_5137	PSPTO_5503	Psyr_5055	CN228_RS00600						0	0	0	0	0
PSPPH_5138	PSPTO_5504	Psyr_5056	CN228_RS00595		DC3000_2193				0	1	0	0	0.25
PSPPH_5139	PSPTO_5505	Psyr_5057	CN228_RS00590						0	0	0	0	0
PSPPH_5140	PSPTO_5506	Psyr_5058	CN228_RS00585						0	0	0	0	0
PSPPH_5141	PSPTO_5507	Psyr_5059	CN228_RS00580						0	0	0	0	0
PSPPH_5142	PSPTO_5510	Psyr_5060	CN228_RS00575						0	0	0	0	0
PSPPH_5143	PSPTO_5511	Psyr_5061	CN228_RS00570		DC3000_2193,DC3000_4127	B728a_OmpR			0	2	1	0	0.75
PSPPH_5144	PSPTO_5512	Psyr_5062	CN228_RS00565	PSPPH_Irp					1	0	0	0	0.25
PSPPH_5145	PSPTO_5515	Psyr_5064	CN228_RS00555	PSPPH_Irp	DC3000_2193				1	1	0	0	0.5
PSPPH_5146	PSPTO_4884	Psyr_4044	CN228_RS07715						0	0	0	0	0
PSPPH_5147	PSPTO_5516	Psyr_5065	CN228_RS00550						0	0	0	0	0
PSPPH_5148	PSPTO_5517	Psyr_5066	CN228_RS00545	PSPPH_Irp					1	0	0	0	0.25
PSPPH_5149	PSPTO_5518	Psyr_5067	CN228_RS00540	PSPPH_2193					1	0	0	0	0.25
PSPPH_5150	PSPTO_5519	Psyr_5068	CN228_RS00535	PSPPH_Irp	DC3000_Irp,DC3000_2193,DC3000_OmpR	B728a_Irp,B728a_OmpR			1	3	2	0	1.5
PSPPH_5151	PSPTO_5520	Psyr_5069	CN228_RS00530				CN228_Irp		0	0	0	1	0.25
PSPPH_5152	PSPTO_5521	Psyr_5070	CN228_RS00525						0	0	0	0	0
PSPPH_5153	PSPTO_5522	Psyr_5071	CN228_RS00520						0	0	0	0	0
PSPPH_5154	PSPTO_5523	Psyr_5072	CN228_RS00515	PSPPH_2193					1	0	0	0	0.25
PSPPH_5155	PSPTO_5524	Psyr_5073	CN228_RS00510						0	0	0	0	0
PSPPH_5156	PSPTO_5525	Psyr_5074	CN228_RS00505						0	0	0	0	0
PSPPH_5157	PSPTO_5526	Psyr_5075	CN228_RS00500						0	0	0	0	0
PSPPH_5158	PSPTO_4947	Psyr_0007	CN228_RS28080						0	0	0	0	0
PSPPH_5159	PSPTO_5528	Psyr_5077	CN228_RS00490	PSPPH_2193	DC3000_2193	B728a_OmpR			1	1	1	0	0.75
PSPPH_5160	PSPTO_5529	Psyr_5078	CN228_RS00485		DC3000_4127				0	1	0	0	0.25
PSPPH_5161	PSPTO_5530	Psyr_5079	CN228_RS00480						0	0	0	0	0
PSPPH_5162	PSPTO_1116	Psyr_5080	CN228_RS05510			B728a_OmpR			0	0	1	0	0.25
PSPPH_5163	PSPTO_5532	Psyr_5081	CN228_RS00465						0	0	0	0	0
PSPPH_5164	PSPTO_5533	Psyr_5082	CN228_RS00460						0	0	0	0	0
PSPPH_5165	PSPTO_5534	Psyr_5083	CN228_RS00455						0	0	0	0	0
PSPPH_5166	PSPTO_5535	Psyr_5084	CN228_RS00450	PSPPH_Irp,PSPPH_2193	DC3000_Irp,DC3000_4127	B728a_OmpR			2	2	1	0	1.25
PSPPH_5167	PSPTO_5377	Psyr_0496	CN228_RS01225						0	0	0	0	0
PSPPH_5168	PSPTO_5542	Psyr_5085	CN228_RS00410						0	0	0	0	0
PSPPH_5169	PSPTO_5545	Psyr_5086	CN228_RS00405						0	0	0	0	0
PSPPH_5170	PSPTO_5547	Psyr_5087	CN228_RS00395						0	0	0	0	0
PSPPH_5171	PSPTO_5548	Psyr_5088	CN228_RS00385						0	0	0	0	0
PSPPH_5172	PSPTO_5549	Psyr_5089	CN228_RS00380						0	0	0	0	0
PSPPH_5173	PSPTO_5550	Psyr_5090	CN228_RS00375						0	0	0	0	0
PSPPH_5174	PSPTO_5551	Psyr_5091	CN228_RS00370	PSPPH_3122	DC3000_2193				1	1	0	0	0.5
PSPPH_5175	PSPTO_5553	Psyr_5092	CN228_RS00360	PSPPH_Irp					1	0	0	0	0.25
PSPPH_5176	PSPTO_5554	Psyr_5093	CN228_RS00345	PSPPH_Irp,PSPPH_2193					2	0	0	0	0.5
PSPPH_5177	PSPTO_3851	Psyr_5094	CN228_RS00335	PSPPH_Irp					1	0	0	0	0.25
PSPPH_5178	PSPTO_5395	Psyr_5095	CN228_RS19000	PSPPH_2193		B728a_OmpR			1	0	1	0	0.5
PSPPH_5179	PSPTO_5557	Psyr_3643	CN228_RS00330	PSPPH_Irp,PSPPH_2193					2	0	0	0	0.5
PSPPH_5180	PSPTO_5558	Psyr_5099	CN228_RS00325						0	0	0	0	0
PSPPH_5181	PSPTO_5559	Psyr_5100	CN228_RS00320				CN228_OmpR		0	0	0	1	0.25
PSPPH_5182	PSPTO_1066	Psyr_5101	CN228_RS12230						0	0	0	0	0
PSPPH_5183	PSPTO_5560	Psyr_3345	CN228_RS00315						0	0	0	0	0
PSPPH_5184	PSPTO_5561	Psyr_5102	CN228_RS00310		DC3000_2193				0	1	0	0	0.25
PSPPH_5185	PSPTO_5562	Psyr_5103	CN228_RS00305				CN228_OmpR		0	0	0	1	0.25
PSPPH_5186	PSPTO_5563	Psyr_5104	CN228_RS00300				CN228_Irp,CN228_OmpR		0	0	0	2	0.5
PSPPH_5187	PSPTO_0890	Psyr_0763	CN228_RS26965	PSPPH_OmpR					1	0	0	0	0.25
PSPPH_5188	PSPTO_0889	Psyr_0762	CN228_RS26970		DC3000_Irp	B728a_4127			0	1	1	0	0.5
PSPPH_5189	PSPTO_0888	Psyr_0761	CN228_RS26975						0	0	0	0	0
PSPPH_5190	PSPTO_0887	Psyr_0760	CN228_RS26980						0	0	0	0	0
PSPPH_5191	PSPTO_0886	Psyr_0759	CN228_RS26985						0	0	0	0	0
PSPPH_5192	PSPTO_0885	Psyr_0758	CN228_RS26990						0	0	0	0	0
PSPPH_5193	PSPTO_0884	Psyr_0757	CN228_RS27055				CN228_Irp		0	0	0	1	0.25
PSPPH_5194	PSPTO_0847	Psyr_2789	CN228_RS14650		DC3000_4127				0	1	0	0	0.25
PSPPH_5195									0	0	0	0	0
PSPPH_5196	PSPTO_2896	Psyr_2699	CN228_RS31730						0	0	0	0	0
PSPPH_5197	PSPTO_3470	Psyr_4298	CN228_RS12630						0	0	0	0	0
PSPPH_5198	PSPTO_1861	Psyr_5111	CN228_RS16040						0	0	0	0	0
PSPPH_5199									0	0	0	0	0
PSPPH_5200									0	0	0	0	0
PSPPH_5201									0	0	0	0	0
PSPPH_5202	PSPTO_2135	Psyr_1372	CN228_RS22685	PSPPH_Irp,PSPPH_2193,PSPPH_OmpR					3	0	0	0	0.75
PSPPH_5203	PSPTO_5595	Psyr_5117	CN228_RS32280						0	0	0	0	0
PSPPH_5204	PSPTO_5596	Psyr_5118	CN228_RS32285	PSPPH_OmpR	DC3000_Irp,DC3000_2193				1	2	0	0	0.75
PSPPH_5205	PSPTO_5597	Psyr_5119	CN228_RS32290						0	0	0	0	0
PSPPH_5206	PSPTO_5598	Psyr_5120	CN228_RS32295						0	0	0	0	0
PSPPH_5207	PSPTO_5599	Psyr_5121	CN228_RS32300	PSPPH_3122,PSPPH_4127	DC3000_4127	B728a_Irp,B728a_4127	CN228_OmpR		2	1	2	1	1.5
PSPPH_5208	PSPTO_5600	Psyr_5122	CN228_RS32305	PSPPH_4127	DC3000_4127		CN228_OmpR		1	1	0	1	0.75
PSPPH_5209	PSPTO_5601	Psyr_5123	CN228_RS32310	PSPPH_2193,PSPPH_OmpR	DC3000_2193				2	1	0	0	0.75
PSPPH_5210	PSPTO_5602	Psyr_5124	CN228_RS32315			B728a_Irp,B728a_4127	CN228_OmpR		0	0	2	1	0.75
PSPPH_5211	PSPTO_5603	Psyr_5125	CN228_RS32320		DC3000_Irp,DC3000_2193				0	2	0	0	0.5
PSPPH_5212	PSPTO_5604	Psyr_5126	CN228_RS32325		DC3000_Irp		CN228_OmpR		0	1	0	1	0.5
PSPPH_5213	PSPTO_5605	Psyr_5127	CN228_RS32330						0	0	0	0	0
PSPPH_5214	PSPTO_5606	Psyr_5128	CN228_RS32335	PSPPH_OmpR	DC3000_2193,DC3000_4127	B728a_Irp,B728a_2193,B728a_3122,B728a_4127,B728a_OmpR			1	2	5	0	2
PSPPH_5215	PSPTO_5607	Psyr_5129	CN228_RS32340	PSPPH_2193,PSPPH_3122					2	0	0	0	0.5
PSPPH_5216	PSPTO_5608	Psyr_5130	CN228_RS32345	PSPPH_Irp	DC3000_Irp,DC3000_2193,DC3000_4127	B728a_Irp	CN228_Irp		1	3	1	1	1.5
PSPPH_5217	PSPTO_5609	Psyr_5131	CN228_RS32350	PSPPH_Irp	DC3000_Irp,DC3000_2193	B728a_4127			1	2	1	0	1
PSPPH_5218	PSPTO_5610	Psyr_5132	CN228_RS32355	PSPPH_Irp,PSPPH_2193,PSPPH_OmpR	DC3000_Irp,DC3000_2193,DC3000_4127	B728a_Irp	CN228_Irp	Irp	3	3	1	1	2
PSPPH_5219	PSPTO_5611	Psyr_5133	CN228_RS32360		DC3000_2193				0	1	0	0	0.25
PSPPH_5220	PSPTO_5612	Psyr_5134	CN228_RS32365			B728a_4127			0	0	1	0	0.25
PSPPH_5221	PSPTO_5613	Psyr_5135	CN228_RS32370	PSPPH_Irp,PSPPH_OmpR	DC3000_Irp,DC3000_2193,DC3000_3122	B728a_Irp,B728a_2193,B728a_3122	CN228_OmpR		2	3	3	1	2.25
PSPPH_5222	PSPTO_5614	Psyr_5136	CN228_RS32375	PSPPH_2193					1	0	0	0	0.25
PSPPH_5223	PSPTO_5615	Psyr_5137	CN228_RS32380		DC3000_Irp	B728a_2193			0	1	1	0	0.5
PSPPH_5224	PSPTO_B0002	Psyr_0007	CN228_RS31845										0
PSPPH_5225	PSPTO_3232	Psyr_2378	CN228_RS07285	PSPPH_Irp									0
PSPPH_5226	PSPTO_3536	Psyr_4194	CN228_RS11100										0
PSPPH_5227	PSPTO_1390	Psyr_1201	CN228_RS07020										0
													0
													0
													0
